# An emerging PB2-627 polymorphism increases the pandemic potential of avian influenza virus by breaking through ANP32 host restriction in mammalian and avian hosts

**DOI:** 10.1101/2024.07.03.601996

**Authors:** Yuxin Guo, Sicheng Shu, Yong Zhou, Wenjing Peng, Zhimin Jiang, Yudong Li, Tian Li, Fanshu Du, Linlin Wang, Xue Chen, Jinze Dong, Chuankuo Zhao, Maggie Haitian Wang, Yipeng Sun, Honglei Sun, Lu Lu, Paul Digard, Kin-Chow Chang, Hui-Ling Yen, Jinhua. Liu, Juan Pu

## Abstract

Alterations in the PB2-627 domain could substantially increase the risk of an avian influenza virus (AIV) pandemic. So far, a well-known mammalian mutation PB2-E627K has not been maintained in AIV in poultry, which limits the spread of AIVs from avian to humans. Here, we discovered a variant, PB2-627V, which combines the properties of avian-like PB2-627E and human-like PB2-627K, overcoming host restrictions and posing a risk for human pandemics. Specifically, by screening the global PB2 sequences, we discovered a new independent cluster with PB2-627V emerged in the 2010s, which is prevalent in various avian, mammalian, and human isolates of AIVs, including H9N2, H7N9, H3N8, 2.3.4.4b H5N1, and other subtypes. And, the increasing prevalence of PB2-627V in poultry is accompanied by a rise in human infection cases with this variant. Then we systematically assessed its host adaptation, fitness, and transmissibility across three subtypes of AIVs (H9N2, H7N9, and H3N8) in different host models, including avian and human cells, chickens, mice, and ferrets where infections naturally occur. We found that PB2-627V facilitates AIVs to efficiently infect and replicate in chickens and mice by utilizing both avian- and human-origin ANP32A proteins. Importantly, and like PB2-627K, PB2-627V promotes efficient transmission between ferrets through respiratory droplets. Deep sequencing in passaged chicken samples and transmitted ferret samples indicates that PB2-627V remains stable across the two distinct hosts and has a high potential for long-term prevalence in avian species. Therefore, the mutation has the ability to continue spreading among poultry and can also overcome the barrier between birds and humans, greatly enhancing the likelihood of AIVs infecting humans. Given the escalating global spread of AIVs, it is crucial to closely monitor influenza viruses carrying PB2-627V to prevent a pandemic.

## Supplementary material for "An emerging PB2-627 polymorphism increases the pandemic potential of avian influenza virus by breaking through ANP32 host restriction in mammalian and avian hosts": S1 Dataset (part 1 of 3)

### Sheet: acknowledgements_for_gisaid_sup
Data S1. Information on all published PB2 sequences used in this study.
We acknowledge the authors, originating and submitting laboratories of the sequences from GISAID’s EpiFlu™ Database on which this research is based. The list is detailed below. All submitters of data may be contacted directly via the GISAID website www.gisaid.org
Segment ID	Isolate name	Collection date	Subtype
EPI169550	A/Mallard/Sweden/S90754/2003	2003	H4N6
EPI169320	A/Mink/Sweden/3900/1984	1984	H10N4
EPI169492	A/Mallard/Gloucestershire/PD374/1985	1985	H10N4
EPI169468	A/Fowl/Hampshire/PD378/1985	1985	H10N4
EPI292501	A/mallard/Washington/44338-011/2007	2007	H4N6
EPI292493	A/mallard/Washington/44338-009/2007	2007	H6N1
EPI292477	A/northern_shoveler/Oregon/44336-179/2007	2007	H4N6
EPI292461	A/gadwall/California/44287-543/2007	2007	H10N7
EPI292453	A/gadwall/California/29595/2007	2007	H10N7
EPI292381	A/northern_shoveler/California/44287-162/2007	2007	H10N7
EPI292373	A/northern_shoveler/California/27943/2007	2007	H10N7
EPI290860	A/California_gull/Washington/20371-003/2007	2007	H10N7
EPI290844	A/common_murre/Oregon/20361-001/2007	2007	H10N7
EPI290836	A/American_coot/California/20181-006/2007	2007	H10N3
EPI290764	A/American_green-winged_teal/California/44287-395/2007	2007	H8N3
EPI290726	A/northern_shoveler/Washington/44249-765/2006	2006	H10N2
EPI290702	A/northern_shoveler/Washington/44249-731/2006	2006	H10N7
EPI290694	A/northern_shoveler/Washington/44249-700/2006	2006	H10N1
EPI290686	A/northern_shoveler/Washington/44249-675/2006	2006	H10N2
EPI290649	A/northern_shoveler/California/44287-088/2007	2007	H10N7
EPI290590	A/northern_shoveler/Washington/44249-603/2006	2006	H6N1
EPI290574	A/mallard/Washington/44242-290/2006	2006	H4N6
EPI290566	A/mallard/Washington/44242-288/2006	2006	H4N6
EPI290558	A/mallard/Washington/44242-271/2006	2006	H4N6
EPI290521	A/mallard/Washington/44242-144/2006	2006	H4N6
EPI290502	A/mallard/California/19524-001/2005	2005	H6N8
EPI289720	A/mallard/Alaska/44244-148/2006	2006	H4N6
EPI289709	A/mallard/Alaska/44354-831/2007	2007	H4N6
EPI286469	A/ruddy_turnstone/Delaware/892/2002	2002	H6N4
EPI286467	A/ruddy_turnstone/Delaware/1252/2002	2002	H2N9
EPI286466	A/ruddy_turnstone/Delaware/1234/2002	2002	H2N9
EPI286465	A/ruddy_turnstone/Delaware/1171/2002	2002	H2N9
EPI286464	A/ruddy_turnstone/New_Jersey/980/2002	2002	H2N9
EPI286463	A/ruddy_turnstone/New_Jersey/954/2002	2002	H2N9
EPI286462	A/ruddy_turnstone/Delaware/576/2002	2002	H2N9
EPI286461	A/ruddy_turnstone/New_Jersey/398/2002	2002	H2N9
EPI286460	A/ruddy_turnstone/Delaware/288/2002	2002	H2N9
EPI286459	A/ruddy_turnstone/Delaware/96/2002	2002	H2N9
EPI286458	A/ruddy_turnstone/New_Jersey/888/2002	2002	H2N1
EPI286457	A/sanderling/Delaware/882/2002	2002	H2N1
EPI284354	A/mallard/Czech_Republic/15902-17K/2009	2009	H6N2
EPI283584	A/surface_water/Minnesota/NW1-T/2006	2006	H4N6
EPI283457	A/chukkar/Hong_Kong/CSW595/2003	2003	H6N1
EPI283449	A/chukkar/Hong_Kong/SF164/2003	2003	H6N1
EPI283441	A/chukkar/Hong_Kong/SF126/2003	2003	H6N1
EPI283433	A/pigeon/Hong_Kong/WF47/2003	2003	H6N1
EPI283401	A/quail/Hong_Kong/YU404/2002	2002	H6N1
EPI283393	A/silky_chicken/Hong_Kong/AP46/2001	2001	H6N2
EPI283385	A/chicken/Hong_Kong/SF4/2001	2001	H6N1
EPI283369	A/guinea_fowl/Hong_Kong/NT897/2001	2001	H6N1
EPI283353	A/quail/Hong_Kong/NT342/2001	2001	H6N1
EPI283345	A/quail/Hong_Kong/FY119/2001	2001	H6N1
EPI283337	A/quail/Hong_Kong/SF104/2001	2001	H6N1
EPI283329	A/quail/Hong_Kong/FB801/2001	2001	H6N1
EPI283321	A/quail/Hong_Kong/FB611/2001	2001	H6N1
EPI292469	A/cinnamon_teal/California/44287-659/2007	2007	H10N3
EPI290820	A/greater_white-fronted_goose/California/44358-077/2007	2007	H6N1
EPI286470	A/sanderling/Delaware/654/2002	2002	H6N4
EPI286468	A/pintail/Minnesota/431/1999	1999	H6N2
EPI284618	A/duck/Hunan/8-19/2009	2009	H4N2
EPI284393	A/mallard/Czech_Republic/12652/2007	2007	H4N6
EPI284098	A/green-winged_teal/Minnesota/Sg-00197/2007	2007	H6N8
EPI283425	A/guinea_fowl/Hong_Kong/SSP99/2002	2002	H6N2
EPI283417	A/pheasant/Hong_Kong/SSP44/2002	2002	H6N1
EPI283409	A/quail/Hong_Kong/YU421/2002	2002	H6N1
EPI283377	A/chicken/Hong_Kong/SF3/2001	2001	H6N0
EPI283361	A/quail/Hong_Kong/CSW106/2001	2001	H6N4
EPI272778	A/mallard/PT/35910-2/2006	2006	H4N6
EPI272659	A/rosy-billed_pochard/Argentina/CIP051-925/2008	2008	H6N2
EPI272651	A/rosy-billed_pochard/Argentina/CIP051-575/2007	2007	H6N8
EPI272643	A/rosy-billed_pochard/Argentina/CIP051-557/2007	2007	H6N2
EPI272063	A/mallard/Postdam/178-CIP046-qa6rnd2/1983	1983	H2N2
EPI269327	A/duck/Shantou/5540/2001	2001	H6N2
EPI269320	A/wild_duck/Shantou/311/2001	2001	H6N9
EPI269319	A/duck/Hunan/1469/2002	2002	H6N8
EPI269318	A/duck/Shantou/2954/2003	2003	H6N8
EPI269317	A/duck/Hunan/3748/2004	2004	H6N8
EPI269316	A/mallard/Jiangxi/6285/2004	2004	H6N8
EPI269315	A/mallard/Jiangxi/4408/2005	2005	H6N8
EPI269314	A/duck/Shantou/4893/2001	2001	H6N6
EPI269313	A/wild_duck/Shantou/192/2004	2004	H6N6
EPI269312	A/mallard/Jiangxi/413/2004	2004	H6N6
EPI269311	A/duck/Shantou/6233/2004	2004	H6N6
EPI269310	A/duck/Shantou/31/2005	2005	H6N6
EPI269309	A/wild_duck/Shantou/47/2005	2005	H6N6
EPI269308	A/mallard/Shantou/972/2005	2005	H6N6
EPI269307	A/duck/Shantou/8365/2005	2005	H6N6
EPI269306	A/duck/Shantou/11392/2005	2005	H6N6
EPI269305	A/duck/Fujian/11661/2005	2005	H6N6
EPI269304	A/duck/Fujian/12035/2005	2005	H6N6
EPI269303	A/goose/Shantou/18647/2005	2005	H6N6
EPI269302	A/duck/Shantou/20313/2005	2005	H6N6
EPI269301	A/duck/Hunan/5613/2003	2003	H6N5
EPI269300	A/duck/Guangxi/1455/2004	2004	H6N5
EPI269299	A/mallard/Jiangxi/8341/2004	2004	H6N5
EPI269298	A/mallard/Jiangxi/8346/2004	2004	H6N5
EPI269297	A/duck/Guangxi/585/2005	2005	H6N5
EPI269296	A/duck/Hunan/748/2005	2005	H6N5
EPI269295	A/duck/Shantou/83/2000	2000	H6N2
EPI269294	A/duck/Shantou/259/2000	2000	H6N2
EPI269293	A/duck/Shantou/339/2000	2000	H6N2
EPI269292	A/duck/Shantou/1252/2000	2000	H6N2
EPI269291	A/wild_duck/Shantou/1651/2000	2000	H6N2
EPI269290	A/duck/Shantou/1655/2000	2000	H6N2
EPI269289	A/duck/Shantou/1840/2000	2000	H6N2
EPI269288	A/wild_duck/Shantou/261/2001	2001	H6N2
EPI269287	A/duck/Shantou/728/2001	2001	H6N2
EPI269286	A/duck/Shantou/1090/2001	2001	H6N2
EPI269285	A/duck/Shantou/1197/2001	2001	H6N2
EPI269284	A/duck/Shantou/1286/2001	2001	H6N2
EPI269283	A/wild_duck/Shantou/1381/2001	2001	H6N2
EPI269282	A/duck/Shantou/1522/2001	2001	H6N2
EPI269281	A/duck/Shantou/1586/2001	2001	H6N2
EPI269280	A/wild_duck/Shantou/2026/2001	2001	H6N2
EPI269279	A/duck/Shantou/2167/2001	2001	H6N2
EPI269278	A/wild_duck/Shantou/2395/2001	2001	H6N2
EPI269277	A/duck/Shantou/2444/2001	2001	H6N2
EPI269276	A/duck/Shantou/2542/2001	2001	H6N2
EPI269275	A/duck/Shantou/3655/2001	2001	H6N2
EPI269274	A/duck/Shantou/3939/2001	2001	H6N2
EPI269273	A/duck/Shantou/3976/2001	2001	H6N2
EPI269272	A/duck/Shantou/4002/2001	2001	H6N2
EPI269271	A/duck/Shantou/4267/2001	2001	H6N2
EPI269270	A/duck/Shantou/4371/2001	2001	H6N2
EPI269269	A/duck/Shantou/4380/2001	2001	H6N2
EPI269268	A/duck/Shantou/4439/2001	2001	H6N2
EPI269267	A/duck/Shantou/4534/2001	2001	H6N2
EPI269266	A/duck/Shantou/5507/2001	2001	H6N2
EPI269265	A/duck/Shantou/5525/2001	2001	H6N2
EPI269263	A/duck/Shantou/5561/2001	2001	H6N2
EPI269262	A/duck/Shantou/5579/2001	2001	H6N2
EPI269261	A/wild_duck/Shantou/41/2002	2002	H6N2
EPI269260	A/goose/Shantou/106/2002	2002	H6N2
EPI269259	A/duck/Shantou/184/2002	2002	H6N2
EPI269258	A/duck/Shantou/266/2002	2002	H6N2
EPI269257	A/duck/Shantou/313/2002	2002	H6N2
EPI269256	A/wild_duck/Shantou/488/2002	2002	H6N2
EPI269255	A/duck/Shantou/494/2002	2002	H6N2
EPI269254	A/wild_duck/Shantou/641/2002	2002	H6N2
EPI269253	A/duck/Shantou/674/2002	2002	H6N2
EPI269252	A/goose/Shantou/756/2002	2002	H6N2
EPI269251	A/wild_duck/Shantou/865/2002	2002	H6N2
EPI269250	A/wild_duck/Shantou/867/2002	2002	H6N2
EPI269249	A/goose/Shantou/879/2002	2002	H6N2
EPI269248	A/wild_duck/Shantou/1068/2002	2002	H6N2
EPI269247	A/duck/Shantou/1211/2002	2002	H6N2
EPI269246	A/duck/Shantou/1215/2002	2002	H6N2
EPI269245	A/duck/Shantou/1217/2002	2002	H6N2
EPI269244	A/duck/Shantou/1233/2002	2002	H6N2
EPI269243	A/duck/Shantou/1249/2002	2002	H6N2
EPI269242	A/goose/Shantou/1321/2002	2002	H6N2
EPI269241	A/wild_duck/Shantou/1494/2002	2002	H6N2
EPI269240	A/duck/Shantou/1646/2002	2002	H6N2
EPI269239	A/duck/Shantou/1648/2002	2002	H6N2
EPI269238	A/duck/Shantou/1674/2002	2002	H6N2
EPI269237	A/duck/Shantou/1706/2002	2002	H6N2
EPI269236	A/duck/Shantou/2045/2002	2002	H6N2
EPI269235	A/duck/Shantou/2061/2002	2002	H6N2
EPI269234	A/duck/Shantou/2446/2002	2002	H6N2
EPI269233	A/duck/Shantou/2450/2002	2002	H6N2
EPI269232	A/duck/Shantou/2471/2002	2002	H6N2
EPI269231	A/duck/Shantou/3656/2002	2002	H6N2
EPI269230	A/duck/Hunan/573/2002	2002	H6N2
EPI269229	A/duck/Shantou/481/2003	2003	H6N2
EPI269228	A/duck/Shantou/487/2003	2003	H6N2
EPI269227	A/duck/Shantou/689/2003	2003	H6N2
EPI269226	A/wild_duck/Shantou/852/2003	2003	H6N2
EPI269225	A/wild_duck/Shantou/853/2003	2003	H6N2
EPI269224	A/duck/Shantou/925/2003	2003	H6N2
EPI269223	A/duck/Shantou/1658/2003	2003	H6N2
EPI269222	A/duck/Shantou/1838/2003	2003	H6N2
EPI269221	A/duck/Shantou/2195/2003	2003	H6N2
EPI269220	A/duck/Shantou/2834/2003	2003	H6N2
EPI269219	A/wild_duck/Shantou/2853/2003	2003	H6N2
EPI269218	A/wild_duck/Shantou/3155/2003	2003	H6N2
EPI269217	A/duck/Shantou/3274/2003	2003	H6N2
EPI269216	A/wild_duck/Shantou/3433/2003	2003	H6N2
EPI269215	A/duck/Shantou/3550/2003	2003	H6N2
EPI269214	A/duck/Shantou/3654/2003	2003	H6N2
EPI269213	A/mallard/Jiangxi/7376/2003	2003	H6N2
EPI269212	A/duck/Shantou/171/2004	2004	H6N2
EPI269211	A/duck/Shantou/887/2004	2004	H6N2
EPI269210	A/duck/Shantou/3667/2004	2004	H6N2
EPI269209	A/wild_duck/Shantou/4086/2004	2004	H6N2
EPI269208	A/duck/Shantou/5104/2004	2004	H6N2
EPI269207	A/wild_duck/Shantou/5769/2004	2004	H6N2
EPI269206	A/duck/Shantou/6847/2004	2004	H6N2
EPI269205	A/wild_duck/Shantou/7307/2004	2004	H6N2
EPI269204	A/duck/Shantou/7880/2004	2004	H6N2
EPI269203	A/wild_duck/Shantou/7900/2004	2004	H6N2
EPI269202	A/mallard/Jiangxi/8264/2004	2004	H6N2
EPI269201	A/wild_duck/Shantou/180/2005	2005	H6N2
EPI269200	A/mallard/Shantou/198/2005	2005	H6N2
EPI269199	A/duck/Shantou/924/2005	2005	H6N2
EPI269198	A/duck/Shantou/2472/2005	2005	H6N2
EPI269197	A/duck/Shantou/3324/2005	2005	H6N2
EPI269196	A/duck/Shantou/4617/2005	2005	H6N2
EPI269195	A/duck/Shantou/5480/2005	2005	H6N2
EPI269194	A/duck/Shantou/5808/2005	2005	H6N2
EPI269193	A/duck/Shantou/6698/2005	2005	H6N2
EPI269192	A/duck/Shantou/7568/2005	2005	H6N2
EPI269191	A/duck/Shantou/8379/2005	2005	H6N2
EPI269190	A/duck/Shantou/10196/2005	2005	H6N2
EPI269189	A/duck/Shantou/13145/2005	2005	H6N2
EPI269188	A/duck/Shantou/13468/2005	2005	H6N2
EPI269187	A/duck/Shantou/14062/2005	2005	H6N2
EPI269186	A/duck/Shantou/14966/2005	2005	H6N2
EPI269185	A/duck/Shantou/16432/2005	2005	H6N2
EPI269184	A/duck/Shantou/17232/2005	2005	H6N2
EPI269183	A/duck/Shantou/17887/2005	2005	H6N2
EPI269182	A/duck/Shantou/22596/2005	2005	H6N2
EPI269181	A/duck/Guangxi/141/2005	2005	H6N2
EPI269180	A/duck/Guangxi/1598/2005	2005	H6N2
EPI269179	A/duck/Guangxi/3459/2005	2005	H6N2
EPI269178	A/duck/Hunan/491/2005	2005	H6N2
EPI269177	A/duck/Hunan/908/2005	2005	H6N2
EPI269176	A/chicken/Hunan/989/2005	2005	H6N2
EPI269175	A/mallard/Jiangxi/12147/2005	2005	H6N2
EPI269174	A/duck/Fujian/420/2005	2005	H6N2
EPI269173	A/duck/Fujian/629/2005	2005	H6N2
EPI269172	A/duck/Fujian/1695/2005	2005	H6N2
EPI269171	A/duck/Fujian/2546/2005	2005	H6N2
EPI269170	A/duck/Fujian/3193/2005	2005	H6N2
EPI269169	A/duck/Fujian/3701/2005	2005	H6N2
EPI269168	A/duck/Fujian/3937/2005	2005	H6N2
EPI269167	A/duck/Fujian/4125/2005	2005	H6N2
EPI269166	A/duck/Fujian/5117/2005	2005	H6N2
EPI269165	A/duck/Fujian/5426/2005	2005	H6N2
EPI269164	A/duck/Fujian/5643/2005	2005	H6N2
EPI269163	A/duck/Fujian/7033/2005	2005	H6N2
EPI269162	A/duck/Fujian/8719/2005	2005	H6N2
EPI269161	A/duck/Fujian/11339/2005	2005	H6N2
EPI269160	A/duck/Fujian/12371/2005	2005	H6N2
EPI269159	A/mallard/Jiangxi/227/2003	2003	H6N1
EPI269158	A/mallard/Jiangxi/6845/2003	2003	H6N1
EPI269157	A/mallard/Jiangxi/7787/2003	2003	H6N1
EPI269156	A/duck/Shantou/1275/2004	2004	H6N1
EPI269155	A/duck/Hunan/177/2005	2005	H6N1
EPI269154	A/mallard/Jiangxi/10071/2005	2005	H6N1
EPI269153	A/mallard/Jiangxi/10668/2005	2005	H6N1
EPI269152	A/mallard/Jiangxi/13228/2005	2005	H6N1
EPI267606	A/mallard/Netherlands/5/1999	1999	H2N9
EPI263385	A/ring-necked_duck/Minnesota/Sg-00068/2007	2007	H10N7
EPI263377	A/ring-necked_duck/Minnesota/Sg-00067/2007	2007	H4N6
EPI263361	A/mallard/Minnesota/Sg-00065/2007	2007	H10N7
EPI263345	A/mallard/Minnesota/Sg-00063/2007	2007	H4N6
EPI263337	A/mallard/Minnesota/Sg-00062/2007	2007	H8N4
EPI263321	A/mallard/Minnesota/Sg-00060/2007	2007	H4N6
EPI263305	A/mallard/Minnesota/Sg-00058/2007	2007	H4N6
EPI263297	A/mallard/Minnesota/Sg-00057/2007	2007	H10N7
EPI263289	A/mallard/Minnesota/Sg-00056/2007	2007	H10N7
EPI263273	A/mallard/Minnesota/Sg-00053/2007	2007	H4N6
EPI263265	A/mallard/Minnesota/Sg-00052/2007	2007	H4N6
EPI263249	A/mallard/Minnesota/Sg-00050/2007	2007	H4N6
EPI263241	A/mallard/Minnesota/Sg-00049/2007	2007	H4N6
EPI263217	A/mallard/Minnesota/Sg-00046/2007	2007	H4N6
EPI263209	A/mallard/Minnesota/Sg-00045/2007	2007	H4N6
EPI263193	A/blue-winged_teal/Texas/Sg-00081/2007	2007	H4N6
EPI263185	A/blue-winged_teal/Texas/Sg-00080/2007	2007	H4N6
EPI263161	A/blue-winged_teal/Texas/Sg-00077/2007	2007	H4N6
EPI263153	A/blue-winged_teal/Texas/Sg-00076/2007	2007	H4N6
EPI263145	A/blue-winged_teal/Texas/Sg-00075/2007	2007	H4N6
EPI263137	A/blue-winged_teal/Minnesota/Sg-00043/2007	2007	H4N6
EPI263129	A/blue-winged_teal/Minnesota/Sg-00042/2007	2007	H4N6
EPI263121	A/blue-winged_teal/Minnesota/Sg-00041/2007	2007	H4N6
EPI263113	A/blue-winged_teal/Minnesota/Sg-00040/2007	2007	H4N6
EPI263105	A/blue-winged_teal/Minnesota/Sg-00039/2007	2007	H4N6
EPI263097	A/blue-winged_teal/Minnesota/Sg-00038/2007	2007	H4N6
EPI263081	A/blue-winged_teal/Minnesota/Sg-00036/2007	2007	H4N6
EPI263073	A/blue-winged_teal/Minnesota/Sg-00035/2007	2007	H4N6
EPI263065	A/blue-winged_teal/Minnesota/Sg-00034/2007	2007	H4N6
EPI263057	A/blue-winged_teal/Minnesota/Sg-00033/2007	2007	H4N6
EPI263049	A/blue-winged_teal/Minnesota/Sg-00032/2007	2007	H4N6
EPI263041	A/blue-winged_teal/Minnesota/Sg-00031/2007	2007	H4N6
EPI263033	A/blue-winged_teal/Minnesota/Sg-00030/2007	2007	H4N6
EPI263025	A/blue-winged_teal/Minnesota/Sg-00029/2007	2007	H4N6
EPI263017	A/blue-winged_teal/Minnesota/Sg-00028/2007	2007	H4N6
EPI263009	A/blue-winged_teal/Louisiana/Sg-00073/2007	2007	H10N7
EPI259200	A/El_Salvador/2/1957	1957	H2N2
EPI251855	A/whitefronted_goose/Netherlands/2/1999	1999	H6N2
EPI251847	A/whitefronted_goose/Netherlands/1/1999	1999	H6N1
EPI251833	A/northern_pintail/Sweden/1/2003	2003	H2N3
EPI251820	A/mallard/Sweden/88/2002	2002	H2N1
EPI251805	A/mallard/Sweden/81/2002	2002	H6N1
EPI251798	A/mallard/Sweden/8/2003	2003	H8N4
EPI251790	A/mallard/Sweden/7/2003	2003	H10N8
EPI251782	A/mallard/Sweden/65/2002	2002	H10N9
EPI251774	A/mallard/Sweden/62/2003	2003	H4N6
EPI251766	A/mallard/Sweden/6/2002	2002	H2N3
EPI251739	A/mallard/Sweden/52/2003	2003	H6N2
EPI251717	A/mallard/Sweden/46/2002	2002	H4N3
EPI251705	A/mallard/Sweden/41/2002	2002	H10N6
EPI251680	A/mallard/Sweden/24/2002	2002	H8N4
EPI251644	A/mallard/Netherlands/12/2001	2001	H4N2
EPI251630	A/mallard/Netherlands/1/2002	2002	H4N6
EPI251622	A/mallard/Netherlands/1/1999	1999	H4N6
EPI251614	A/greylag_goose/Netherlands/4/1999	1999	H6N1
EPI247152	A/duck/Jiangsu/022/2009	2009	H6N6
EPI243162	A/turkey/Ontario/6118/1968	1968	H8N4
EPI243154	A/turkey/Minnesota/833/1980	1979	H4N2
EPI243084	A/duck/Czechoslovakia/1956	1956	H4N6
EPI243055	A/chicken/Germany/n/1949	1949	H10N7
EPI243048	A/chicken/Germany/N/1949	1949	H10N7
EPI242905	A/Singapore/1/1957	1957	H2N2
EPI242711	A/turkey/Ontario/6118/1967	1967	H8N4
EPI242703	A/turkey/MN/3/1979	1979	H10N7
EPI242658	A/turkey/Canada/1963	1963	H6N8
EPI242462	A/quail/Italy/39403/1965	1965	H10N8
EPI242381	A/gray_teal/Western_Australia/1840/1979	1979	H4N4
EPI242271	A/duck/Czech_Republic/1/1956	1956	H4N6
EPI242246	A/duck/Alberta/286/1978	1978	H4N8
EPI242190	A/chicken/Alabama/1975	1975	H4N8
EPI242127	A/X-135(Puerto_Rico/8/1934-Japan/305/1957)	2009	H2N2
EPI242011	A/North_Carolina/1-MA12/1963	1963	H2N2
EPI241873	A/Japan/305-MA19B/1957	1957	H2N2
EPI241865	A/Japan/305-MA19A/1957	1957	H2N2
EPI241793	A/(Puerto_Rico/8/1934-Korea/426/1968)	2009	H2N2
EPI241783	A/mallard/Alberta/12017/2005	2005	H2N3
EPI241078	A/Taiwan/1964	1964	H2N2
EPI241048	A/North_Carolina/1/1963	1963	H2N2
EPI240993	A/Leningrad/134/47/ts+18/1957	1957	H2N2
EPI240987	A/Leningrad/134/47/ca/1957	1957	H2N2
EPI240985	A/Leningrad/134/17/1957	1957	H2N2
EPI240981	A/Japan/305/1957	1957	H2N2
EPI240973	A/Japan/305/1957	1957	H2N2
EPI240427	A/turkey/Minnesota/833/1980	1980	H4N2
EPI240190	A/red-necked_stint/Western_Australia/4126/1980	1980	H4N8
EPI240178	A/mallard/Ohio/81/1986	1986	H6N2
EPI240149	A/green-winged_teal/Louisiana/272GW/1987	1987	H10N2
EPI240073	A/duck/LA/B174/1986	1986	H8N4
EPI240065	A/duck/LA/32M/1987	1987	H6N2
EPI239878	A/turkey/VA/31409/1991	1991	H10N7
EPI239527	A/duck/Victoria/D23/1994	1994	H4N2
EPI239515	A/duck/New_Jersey/5406-27/1994	1994	H4N8
EPI239396	A/quail/NJ/25254-22/1995	1995	H10N7
EPI238974	A/mallard/Minnesota/95/1998	1998	H4N2
EPI238954	A/mallard/Minnesota/371/1998	1998	H4N2
EPI238946	A/mallard/Minnesota/34/1998	1998	H2N9
EPI238939	A/mallard/Minnesota/319/1998	1998	H6N0
EPI238927	A/mallard/Minnesota/27/1998	1998	H2N2
EPI238921	A/mallard/Minnesota/26/1998	1998	H2N2
EPI238897	A/mallard/Minnesota/114/1998	1998	H4N8
EPI238580	A/mallard/Minnesota/334/1999	1999	H6N5
EPI238562	A/mallard/Minnesota/271/1999	1999	H4N8
EPI238552	A/mallard/Minnesota/253/1999	1999	H6N5
EPI238549	A/mallard/Minnesota/237/1999	1999	H4N8
EPI238540	A/mallard/Minnesota/212/1999	1999	H4N8
EPI238527	A/mallard/Minnesota/195/1999	1999	H4N6
EPI238519	A/mallard/Minnesota/192/1999	1999	H4N6
EPI238488	A/mallard/Minnesota/145/1999	1999	H4N6
EPI238250	A/ruddy_turnstone/New_Jersey/1143/2000	2000	H10N7
EPI238246	A/ruddy_turnstone/New_Jersey/1049/2000	2000	H6N4
EPI238213	A/ruddy_turnstone/Delaware/1121/2000	2000	H10N7
EPI238184	A/red_knot/Delaware/1329/2000	2000	H10N7
EPI238178	A/red_knot/Delaware/1269/2000	2000	H10N7
EPI238129	A/mallard/Minnesota/550/2000	2000	H2N1
EPI238086	A/mallard/Minnesota/38/2000	2000	H6N3
EPI238083	A/mallard/Minnesota/348/2000	2000	H4N6
EPI238071	A/mallard/Minnesota/31/2000	2000	H2N9
EPI237920	A/blue-winged_teal/Texas/108/2000	2000	H10N7
EPI236888	A/sanderling/New_Jersey/821/2001	2001	H10N7
EPI236876	A/ruddy_turnstone/New_Jersey/618/2001	2001	H10N7
EPI236852	A/ruddy_turnstone/Delaware/81/2001	2001	H10N7
EPI236835	A/ruddy_turnstone/Delaware/2005/2001	2001	H10N7
EPI236827	A/ruddy_turnstone/Delaware/1580/2001	2001	H10N7
EPI236820	A/ruddy_turnstone/Delaware/1057/2001	2001	H10N7
EPI236812	A/ring-billed_gull/Georgia/124/2001	2001	H6N4
EPI236807	A/red_knot/Delaware/1561/2001	2001	H10N7
EPI236772	A/mallard/Maryland/242/2001	2001	H2N2
EPI236614	A/blue-winged_teal/Texas/82/2001	2001	H2N1
EPI236607	A/blue-winged_teal/Texas/71/2001	2001	H2N1
EPI236434	A/turkey/Colorado/169118-13/2002	2002	H8N4
EPI236363	A/ruddy_turnstone/New_Jersey/690/2002	2002	H2N9
EPI236350	A/ruddy_turnstone/New_Jersey/1780/2002	2002	H2N9
EPI236339	A/ruddy_turnstone/New_Jersey/1315/2002	2002	H2N9
EPI236326	A/ruddy_turnstone/Delaware/726/2002	2002	H2N1
EPI236319	A/ruddy_turnstone/Delaware/669/2002	2002	H2N1
EPI236309	A/ruddy_turnstone/Delaware/413/2002	2002	H2N1
EPI236302	A/ruddy_turnstone/Delaware/262/2002	2002	H2N1
EPI236288	A/ruddy_turnstone/Delaware/1687/2002	2002	H2N9
EPI236281	A/ruddy_turnstone/Delaware/1543/2002	2002	H2N9
EPI236271	A/ruddy_turnstone/Delaware/1488/2002	2002	H2N9
EPI236264	A/ruddy_turnstone/Delaware/1190/2002	2002	H2N9
EPI236258	A/ruddy_turnstone/Delaware/1134/2002	2002	H2N1
EPI236242	A/red_knot/Delaware/441/2002	2002	H2N3
EPI236235	A/northern_pintail/Texas/282/2002	2002	H6N1
EPI236227	A/northern_pintail/Texas/184/2002	2002	H6N4
EPI236170	A/mallard/Ohio/686/2002	2002	H4N2
EPI236164	A/mallard/Ohio/684/2002	2002	H4N6
EPI236158	A/mallard/Ohio/669/2002	2002	H2N6
EPI236151	A/mallard/Ohio/668/2002	2002	H4N6
EPI236147	A/mallard/Ohio/667/2002	2002	H4N6
EPI236141	A/mallard/Ohio/664/2002	2002	H6N6
EPI236135	A/mallard/Ohio/657/2002	2002	H4N6
EPI236123	A/mallard/Ohio/648/2002	2002	H6N2
EPI236064	A/mallard/Maryland/470/2002	2002	H6N2
EPI235228	A/mallard/Maryland/324/2003	2003	H2N3
EPI231214	A/spot-billed_duck/Korea/625/2008	2008	H6N1
EPI231206	A/spot-billed_duck/Korea/619/2008	2008	H6N2
EPI231158	A/spot-billed_duck/Korea/534/2008	2008	H6N1
EPI231142	A/spot-billed_duck/Korea/527/2008	2008	H6N1
EPI231134	A/mallard/Korea/L08-8/2008	2008	H6N1
EPI231080	A/duck/Korea/A39/2008	2008	H6N2
EPI231056	A/duck/Korea/A121/2009	2009	H6N2
EPI231032	A/duck/Korea/460-5/2008	2008	H6N2
EPI231016	A/duck/Korea/334-15/2008	2008	H6N1
EPI231000	A/duck/Korea/112-25/2008	2008	H6N1
EPI230751	A/pekin_duck/California/P30/2006	2006	H4N2
EPI230735	A/northern_shoveler/California/JN587/2006	2006	H10N3
EPI230727	A/mallard/Ohio/660/2002	2002	H4N6
EPI230695	A/mallard/California/K752/2006	2006	H10N7
EPI230663	A/environment/Maryland/2114/2006	2006	H4N6
EPI229606	A/mallard/Maryland/718/2004	2004	H8N4
EPI229497	A/ruddy_turnstone/New_Jersey/110/2004	2004	H10N7
EPI229481	A/ruddy_turnstone/New_Jersey/26/2004	2004	H10N7
EPI229473	A/ruddy_turnstone/Delaware/127/2004	2004	H10N7
EPI229465	A/mallard/North_Carolina/6412-009/2004	2004	H10N7
EPI229371	A/chicken/PA/298101-4/2004	2004	H2N2
EPI228514	A/whiskered_tern/Egypt/04/2004	2004	H6N2
EPI228506	A/mallard/New_Zealand/1615-17/2004	2004	H4N6
EPI228498	A/Eurasian_wigeon/Sweden/1/2004	2004	H6N2
EPI227462	A/ring-necked_duck/California/K90/2005	2005	H6N8
EPI227454	A/redhead/Alberta/11817/2005	2005	H4N6
EPI227395	A/northern_shoveler/California/K138/2005	2005	H6N2
EPI227370	A/mallard/Yan_chen/2005	2005	H4N6
EPI227287	A/mallard/California/GL30/2005	2005	H4N6
EPI227231	A/green-winged_teal/Nova_Scotia/14687/2005	2005	H4N6
EPI227223	A/green-winged_teal/California/K218/2005	2005	H4N6
EPI227215	A/green-winged_teal/Alberta/11383/2005	2005	H4N6
EPI226895	A/barnacle_goose/Netherlands/1/2005	2005	H6N2
EPI225289	A/mallard/Quebec/11281/2006	2006	H2N3
EPI225265	A/mallard/Quebec/11182/2006	2006	H4N6
EPI225241	A/mallard/Quebec/11106/2006	2006	H4N6
EPI225233	A/mallard/Quebec/11103/2006	2006	H4N6
EPI225225	A/mallard/Quebec/11102/2006	2006	H4N6
EPI225209	A/mallard/Quebec/11063/2006	2006	H2N3
EPI225185	A/mallard/Quebec/11002/2006	2006	H4N6
EPI225177	A/mallard/Quebec/10969/2006	2006	H2N3
EPI224530	A/American_black_duck/New_Brunswick/19502/2006	2006	H4N6
EPI224522	A/American_black_duck/New_Brunswick/19347/2006	2006	H4N6
EPI224486	A/environment/Maryland/2115/2006	2006	H4N6
EPI222841	A/ruddy_turnstone/Delaware/291/2006	2006	H6N1
EPI222833	A/wild_duck/Korea/7-D19/2005	2005	H4N6
EPI222774	A/mallard/Interior_Alaska/6/2007	2007	H4N6
EPI222765	A/northern_shoveler/Interior_Alaska/1/2007	2007	H4N6
EPI222529	A/ring-necked_duck/California/HKWF662/2007	2007	H6N1
EPI222521	A/ring_necked_duck/California/HKWF515/2007	2007	H6N1
EPI222513	A/ring_necked_duck/California/HKWF402/2007	2007	H6N1
EPI222447	A/northern_shoveler/Interior_Alaska/7MP1601/2007	2007	H4N6
EPI222408	A/northern_shoveler/California/HKWF1203/2007	2007	H8N4
EPI222308	A/mallard/Manitoba/23912/2007	2007	H4N7
EPI222292	A/mallard/Interior_Alaska/7MP1718/2007	2007	H4N5
EPI222284	A/mallard/Interior_Alaska/7MP1050R1/2007	2007	H4N6
EPI222268	A/mallard/Interior_Alaska/7MP0372/2007	2007	H4N6
EPI222238	A/mallard/Interior_Alaska/5/2007	2007	H4N6
EPI222222	A/mallard/Interior_Alaska/4/2007	2007	H4N6
EPI222206	A/mallard/Interior_Alaska/3/2007	2007	H4N6
EPI222190	A/mallard/Interior_Alaska/2/2007	2007	H4N6
EPI222135	A/least_sandpiper/South_Central_Alaska/3/2007	2007	H4N8
EPI222127	A/least_sandpiper/South_Central_Alaska/2/2007	2007	H4N8
EPI222118	A/greater_white_fronted_goose/California/HKWF446/2007	2007	H10N7
EPI221976	A/environment/Dongting_Lake/Hunan/3-9/2007	2007	H10N8
EPI221968	A/environment/Dongting_Lake/Hunan/3-9/2007	2007	H10N8
EPI221960	A/environment/Dongting_Lake/Hunan/3-9/2007	2007	H10N8
EPI221952	A/water/Dongting_Lake/Hunan/3-9/2007	2007	H10N8
EPI221513	A/American_wigeon/California/HKWF541/2007	2007	H6N5
EPI221505	A/American_wigeon/California/HKWF450/2007	2007	H4N7
EPI221497	A/American_wigeon/California/HKWF42/2007	2007	H6N1
EPI221489	A/American_wigeon/California/HKWF41/2007	2007	H6N1
EPI221481	A/American_wigeon/California/HKWF371/2007	2007	H6N5
EPI221473	A/American_wigeon/California/HKWF353/2007	2007	H6N1
EPI221465	A/American_wigeon/California/HKWF296/2007	2007	H6N1
EPI221457	A/American_wigeon/California/HKWF295/2007	2007	H6N5
EPI221449	A/American_wigeon/California/HKWF1174/2007	2007	H6N1
EPI221440	A/American_green-winged_teal/Manitoba/23884/2007	2007	H4N6
EPI220495	A/env/California/7335/2008	2008	H2N3
EPI220487	A/env/California/7313/2008	2008	H2N3
EPI220480	A/env/California/7303/2008	2008	H2N3
EPI220472	A/env/California/7286/2008	2008	H2N3
EPI220464	A/env/California/7279/2008	2008	H2N3
EPI190757	A/northern_shoveler/Alaska/7MP0954/2007	2007	H4N6
EPI190741	A/least_sandpiper/Alaska/7KW0411/2007	2007	H4N8
EPI190733	A/northern_pintail/Alaska/7MP1393/2007	2007	H4N6
EPI190709	A/mallard/Alaska/7MP1028/2007	2007	H4N8
EPI190693	A/northern_shoveler/Alaska/7MP1113/2007	2007	H4N6
EPI190371	A/mallard/Sweden/4/2005	2005	H10N4
EPI190347	A/mallard/Netherlands/1/2006	2006	H8N4
EPI190323	A/mallard/Sweden/30/2005	2005	H6N1
EPI188431	A/mallard/Minnesota/Sg-00576/2008	2008	H6N1
EPI188194	A/mallard/Minnesota/Sg-00464/2008	2008	H6N1
EPI188167	A/mallard/South_Dakota/Sg-00457/2008	2008	H4N2
EPI188163	A/northern_pintail/South_Dakota/Sg-00456/2008	2008	H6N1
EPI188147	A/blue-winged_teal/Minnesota/Sg-00452/2008	2008	H4N2
EPI188143	A/blue-winged_teal/Minnesota/Sg-00451/2008	2008	H4N8
EPI184484	A/mallard/Minnesota/Sg-00133/2007	2007	H4N6
EPI183930	A/mallard/Maryland/190/2001	2001	H10N7
EPI183922	A/mallard/Maryland/209/2001	2001	H10N7
EPI183914	A/mallard/Maryland/214/2001	2001	H10N7
EPI183890	A/mallard/Maryland/235/2001	2001	H2N3
EPI183882	A/mallard/Maryland/320/2003	2003	H2N3
EPI183874	A/mallard/Maryland/333/2003	2003	H2N3
EPI183866	A/mallard/Maryland/338/2003	2003	H2N3
EPI182112	A/mallard/Netherlands/11/2007	2007	H6N5
EPI182104	A/mallard/Netherlands/71/2006	2006	H6N2
EPI182088	A/black-headed_gull/Netherlands/1/2005	2005	H6N8
EPI182080	A/common_teal/Netherlands/2/2005	2005	H6N8
EPI182064	A/mallard/Sweden/65/2005	2005	H4N3
EPI182040	A/mallard/Sweden/45/2005	2005	H2N3
EPI181992	A/shorebird/Delaware/133/2006	2006	H6N8
EPI181976	A/common_teal/Netherlands/1/2005	2005	H8N4
EPI181968	A/mallard/Netherlands/2/2005	2005	H4N2
EPI181952	A/mallard/Netherlands/14/2007	2007	H2N2
EPI181944	A/mallard/Netherlands/31/2006	2006	H2N2
EPI178930	A/mallard/California/7766/2008	2008	H4N6
EPI178819	A/northern_shoveler/California/HKWF608/2007	2007	H10N7
EPI178803	A/northern_pintail/California/HKWF440/2007	2007	H6N1
EPI178795	A/northern_shoveler/California/HKWF392sm/2007	2007	H10N7
EPI178779	A/northern_shoveler/California/HKWF1204/2007	2007	H8N4
EPI178763	A/northern_shoveler/California/HKWF96/2007	2007	H10N7
EPI178755	A/greater_white-fronted_goose/California/AKS617/2007	2007	H6N1
EPI178747	A/gadwall/California/AKS514/2007	2007	H6N1
EPI178739	A/northern_shoveler/California/AKS273/2007	2007	H8N4
EPI178684	A/mallard/Interior_Alaska/1/2007	2007	H4N5
EPI177246	A/mallard/New_Zealand/479-8/2005	2005	H6N2
EPI177134	A/red-necked_stint/Australia/4/2004	2004	H4N8
EPI175969	A/northern_pintail/Interior_Alaska/2/2007	2007	H4N8
EPI175634	A/mallard/Minnesota/Sg-00570/2008	2008	H8N4
EPI175629	A/mallard/Minnesota/Sg-00569/2008	2008	H4N6
EPI175624	A/ruddy_turnstone/New_Jersey/Sg-00565/2008	2008	H4N6
EPI175569	A/ruddy_turnstone/Delaware/Sg-00539/2008	2008	H4N6
EPI175564	A/ruddy_turnstone/New_Jersey/Sg-00534/2008	2008	H4N6
EPI175519	A/ruddy_turnstone/New_Jersey/Sg-00507/2008	2008	H4N6
EPI175489	A/ruddy_turnstone/New_Jersey/Sg-00496/2008	2008	H4N6
EPI175469	A/ruddy_turnstone/New_Jersey/Sg-00490/2008	2008	H10N7
EPI175439	A/ruddy_turnstone/New_Jersey/Sg-00480/2008	2008	H4N6
EPI175414	A/ruddy_turnstone/Delaware/Sg-00474/2008	2008	H4N7
EPI175409	A/ruddy_turnstone/Delaware/Sg-00470/2008	2008	H4N6
EPI173570	A/mallard/Maryland/301/2003	2003	H2N3
EPI173562	A/mallard/Maryland/319/2003	2003	H2N3
EPI173554	A/mallard/Ohio/362/2003	2003	H2N1
EPI173546	A/mallard/Ohio/363/2003	2003	H2N1
EPI173538	A/mallard/Ohio/365/2003	2003	H2N1
EPI173522	A/mallard/Maryland/226/2001	2001	H2N3
EPI173514	A/mallard/Maryland/228/2001	2001	H2N3
EPI173506	A/mallard/Maryland/231/2001	2001	H2N3
EPI173498	A/mallard/Maryland/232/2001	2001	H2N3
EPI173490	A/mallard/Maryland/233/2001	2001	H2N3
EPI173482	A/mallard/Maryland/234/2001	2001	H2N3
EPI173474	A/mallard/Maryland/296/2003	2003	H2N3
EPI173466	A/mallard/Maryland/314/2003	2003	H2N3
EPI173458	A/mallard/Maryland/316/2003	2003	H2N3
EPI171156	A/Korea/426/1968	1968	H2N2
EPI169679	A/mallard/MN/506/2000	2000	H2N3
EPI169632	A/mallard/MN/327/1999	1999	H4N8
EPI169624	A/guinea_fowl/NJ/14190-23/96	1996	H4N8
EPI169608	A/mallard/Ohio/338/1986	1986	H4N8
EPI169347	A/northern_pintail/Interior_Alaska/1/2007	2007	H4N6
EPI169339	A/least_sandpiper/South_Central_Alaska/4/2007	2007	H4N8
EPI167469	A/red-necked_stint/Western_Australia/4094/1984	1984	H4N8
EPI167064	A/northern_shoveler/California/HKWF216/2007	2007	H6N1
EPI167056	A/northern_pintail/California/HKWF151/2007	2007	H6N1
EPI167038	A/least_sandpiper/South_Central_Alaska/1/2007	2007	H4N8
EPI165985	A/mallard/MN/14/1998	1998	H2N3
EPI165977	A/mallard/MN/51/98	1998	H2N3
EPI165819	A/mallard/ZhaLong/88/2004	2004	H4N6
EPI165544	A/Netherlands/56/1963	1963	H2N2
EPI165464	A/Singapore/1-MA12C/1957	1957	H2N2
EPI165400	A/Czech_Republic/1/1966	1966	H2N2
EPI164809	A/red-necked_stint/Australia/3/2004	2004	H4N8
EPI164779	A/gull/Moscow/3100/2006	2006	H6N2
EPI160340	A/northern_shoveler/California/HKWF592/2007	2007	H10N7
EPI160319	A/northern_shoveler/California/HKWF1325/2007	2007	H8N4
EPI160185	A/Singapore/1-MA12D/1957	1957	H2N2
EPI160177	A/Singapore/1-MA12B/1957	1957	H2N2
EPI160169	A/Singapore/1-MA12A/1957	1957	H2N2
EPI160161	A/Singapore/1-MA12/1957	1957	H2N2
EPI160153	A/Singapore/1/57	1957	H2N2
EPI160089	A/Georgia/1/67	1967	H2N2
EPI159714	A/turkey/CA/358533/2005	2005	H4N8
EPI159456	A/northern_shoveler/California/HKWF1128/2007	2007	H2N7
EPI159263	A/Berkeley/1/1968	1968	H2N2
EPI159171	A/mallard/MN/160/1999	1999	H4N6
EPI159163	A/mallard/MN/269/1999	1999	H4N6
EPI159155	A/mallard/MN/323/1999	1999	H4N8
EPI158814	A/green-winged_teal/LA/169GW/1988	1988	H10N0
EPI158806	A/northern_shoveler/TX/56/2000	2000	H10N7
EPI158798	A/red_knot/DE/1587/2001	2001	H10N7
EPI158790	A/red_knot/GA/1721/2001	2001	H10N7
EPI158782	A/red_knot/NJ/1443/2001	2001	H10N7
EPI158774	A/ruddy_turnstone/DE/323/2004	2004	H10N7
EPI158766	A/ruddy_turnstone/DE/1450/2001	2001	H10N7
EPI158758	A/ruddy_turnstone/DE/1529/2001	2001	H10N7
EPI158750	A/ruddy_turnstone/DE/167/2004	2004	H10N7
EPI158742	A/ruddy_turnstone/NJ/203/2004	2004	H10N7
EPI158734	A/ruddy_turnstone/NJ/238/2004	2004	H10N7
EPI158726	A/ruddy_turnstone/NJ/350/2004	2004	H10N7
EPI158718	A/ruddy_turnstone/NJ/823/2001	2001	H10N7
EPI158710	A/ruddy_turnstone/NJ/1600/2001	2001	H10N7
EPI158702	A/ruddy_turnstone/NJ/1605/2001	2001	H10N7
EPI158694	A/ruddy_turnstone/NJ/1956/2001	2001	H10N7
EPI158686	A/ruddy_turnstone/NJ/2002/2001	2001	H10N7
EPI158495	A/ruddy_turnstone/NJ/1602/2001	2001	H10N7
EPI158455	A/herring_gull/DE/677/1988	1988	H2N8
EPI158379	A/duck/PA/486/1969	1969	H6N1
EPI156223	A/gull/Maryland/19/1977	1977	H2N9
EPI155063	A/dunlin/Barrow/65/2005	2005	H6N1
EPI155055	A/pintail/Barrow/38/2005	2005	H8N4
EPI154821	A/bufflehead/California/HKWF205/2007	2007	H4N8
EPI154813	A/northern_shoveler/California/HKWF115/2007	2007	H6N1
EPI154598	A/northern_shoveler/California/HKWF383/2007	2007	H6N1
EPI154582	A/northern_shoveler/California/HKWF268/2007	2007	H6N2
EPI154574	A/northern_shoveler/California/HKWF1370/2007	2007	H10N3
EPI154550	A/gadwall/California/HKWF100/2007	2007	H6N1
EPI154542	A/northern_shoveler/California/HKWF1005/2007	2007	H10N3
EPI153913	A/Johannesburg/617/1967	1967	H2N2
EPI153905	A/Tashkent/1046/1967	1967	H2N2
EPI153897	A/Guiyang/1/1957	1957	H2N2
EPI153889	A/Cottbus/1/1964	1964	H2N2
EPI153881	A/Krasnodar/101/59	1959	H2N2
EPI153873	A/Potsdam/2/1965	1965	H2N2
EPI153865	A/Berlin/3/1964	1964	H2N2
EPI152832	A/Moscow/1019/1965	1965	H2N2
EPI152824	A/Korea/426/68	1968	H2N2
EPI152816	A/North_Carolina/1/1968	1968	H2N2
EPI152808	A/Ann_Arbor/23/1957	1957	H2N2
EPI141523	A/gray_teal/Western_Australia/1855/1979	1979	H4N6
EPI140276	A/migratory_duck/Hong_Kong/MP2553/2003	2003	H8N4
EPI132134	A/red-necked_stint/Australia/5/2004	2004	H4N8
EPI130509	A/Great_Lakes/0389/1965	1965	H2N2
EPI130473	A/Leningrad/134/1957	1957	H2N2
EPI130335	A/Korea/426/68	1968	H2N2
EPI130333	A/budgerigar/Hokkaido/1/1977	1977	H4N6
EPI130331	A/seal/Massachussetts/133/1982	1982	H4N5
EPI130329	A/Singapore/1/57	1957	H2N2
EPI130323	A/ruddy_turnstone/New_Jersey/47/1985	1985	H4N6
EPI129695	A/Ann_Arbor/6/60	1960	H2N2
EPI126599	A/swine/Missouri/4296424/2006	2006	H2N3
EPI126581	A/swine/Missouri/2124514/2006	2006	H2N3
EPI125624	A/chicken/NY/13237-6/98	1998	H6N8
EPI125615	A/chicken/NY/14677-13/98	1998	H6N2
EPI125508	A/chicken/CA/S0403106/2004	2004	H6N2
EPI125489	A/Japanese_quail/CA/K0401010/2004	2004	H6N2
EPI125480	A/chicken/CA/6643/2001	2001	H6N2
EPI125461	A/chicken/CA/431/2000	2000	H6N2
EPI122730	A/mallard/SanJiang/113/2006	2006	H6N2
EPI120143	A/mallard/Maryland/887/2002	2002	H6N1
EPI119805	A/chicken/Taiwan/2838V/00	2000	H6N1
EPI119786	A/chicken/Taiwan/2838N/00	2000	H6N1
EPI119097	A/mallard/Hei_Longjiang/131/2006	2006	H6N2
EPI117901	A/mallard/SanJiang/151/2006	2006	H6N2
EPI110264	A/duck/Yangzhou/02/2005	2005	H8N4
EPI105949	A/Bewick's_swan/Netherlands/2/2005	2005	H6N8
EPI105933	A/Bewick's_swan/Netherlands/1/2005	2005	H6N2
EPI104977	A/Japan/305/57	1957	H2N2
EPI102607	A/chicken/Taiwan/A342/05	2005	H6N1
EPI102605	A/chicken/Taiwan/0204/05	2005	H6N1
EPI102603	A/duck/Taiwan/WB459/04	2004	H6N5
EPI102601	A/chicken/Taiwan/ch1006/04	2004	H6N1
EPI102599	A/duck/Kingmen/E322/04	2004	H6N2
EPI102597	A/chicken/Taiwan/0305/04	2004	H6N1
EPI102595	A/chicken/Taiwan/0114/04	2004	H6N1
EPI102593	A/duck/Taiwan/A68/03	2003	H6N1
EPI102591	A/chicken/Taiwan/1203/03	2003	H6N1
EPI102589	A/chicken/Taiwan/0706/03	2003	H6N1
EPI102587	A/duck/Taiwan/WB239/03	2003	H6N1
EPI102585	A/chicken/Taiwan/0408/02	2002	H6N1
EPI102583	A/chicken/Taiwan/0208/02	2002	H6N1
EPI102581	A/chicken/Taiwan/0107/02	2002	H6N1
EPI102579	A/chicken/Taiwan/A37/02	2002	H6N1
EPI102577	A/chicken/Taiwan/0320/02	2002	H6N1
EPI102575	A/chicken/Taiwan/PF3/02	2002	H6N1
EPI102573	A/chicken/Taiwan/PF2/02	2002	H6N1
EPI102571	A/chicken/Taiwan/PF1/02	2002	H6N1
EPI102569	A/chicken/Taiwan/0222/02	2002	H6N1
EPI102567	A/chicken/Taiwan/1215/01	2001	H6N1
EPI102565	A/chicken/Taiwan/1212/01	2001	H6N1
EPI102563	A/chicken/Taiwan/1205/01	2001	H6N1
EPI102561	A/chicken/Taiwan/0329/01	2001	H6N1
EPI102559	A/duck/Taiwan/29-3/00	2000	H6N1
EPI102557	A/chicken/Taiwan/SP1/00	2000	H6N1
EPI102555	A/duck/Taiwan/WB29/99	1999	H6N1
EPI102553	A/chicken/Taiwan/165/99	1999	H6N1
EPI102551	A/partridge/Taiwan/LU1/99	1999	H6N1
EPI102549	A/chicken/Taiwan/0705/99	1999	H6N1
EPI102547	A/chicken/Taiwan/ns2/99	1999	H6N1
EPI102545	A/chicken/Taiwan/na3/98	1998	H6N1
EPI102543	A/chicken/Taiwan/0824/97	1997	H6N1
EPI102541	A/chicken/Taiwan/G23/87	1987	H6N1
EPI102539	A/chicken/Taiwan/G2/87	1987	H6N1
EPI102537	A/duck/Taiwan/0526/72	1972	H6N1
EPI90074	A/blue-winged_teal/MN/993/1980	1980	H6N6
EPI89928	A/shearwater/Australia/1/1973	1973	H6N5
EPI89893	A/gull/Maryland/19/1977	1977	H2N9
EPI89862	A/quail/Italy/1117/1965	1965	H10N8
EPI89612	A/black_duck/AUS/4045/1980	1980	H6N5
EPI89582	A/gray_teal/Australia/3/1979	1979	H4N6
EPI89566	A/grey_teal/Australia/2/1979	1979	H4N4
EPI89549	A/gray_teal/Australia/1/1979	1979	H6N1
EPI89502	A/duck/Hong_Kong/562/1979	1979	H10N9
EPI89451	A/duck/Hong_Kong/24/1976	1976	H4N2
EPI89420	A/duck/Hong_Kong/d134/1977	1977	H6N2
EPI89405	A/chicken/Hong_Kong/17/1977	1977	H6N1
EPI89386	A/duck/Hong_Kong/d73/1976	1976	H6N1
EPI89314	A/duck/Hong_Kong/365/1978	1978	H4N6
EPI89243	A/duck/Hong_Kong/319/1978	1978	H2N2
EPI89120	A/Duck/Nanchang/4-165/2000	2000	H4N6
EPI89095	A/Chicken/Nanchang/2-0527/2000	2000	H4N6
EPI88999	A/Duck/Nanchang/4-184/2000	2000	H2N9
EPI88982	A/Duck/Nanchang/2-0486/2000	2000	H2N9
EPI88958	A/sanderling/Delaware/1258/1986	1986	H6N6
EPI88941	A/semi-palmated_sandpiper/Brazil/43/1990	1990	H2N1
EPI88558	A/shorebird/DE/122/2004	2004	H10N7
EPI88541	A/mallard/Alberta/208/2000	2000	H10N7
EPI88524	A/pintail/Alberta/202/2000	2000	H10N7
EPI88497	A/mallard/ALB/196/1996	1996	H10N7
EPI88480	A/mallard/ALB/5/1995	1995	H10N1
EPI88448	A/redhead_duck/ALB/767/1984	1984	H10N7
EPI88436	A/pintail_duck/ALB/584/1984	1984	H10N6
EPI88419	A/mallard_duck/ALB/40/1984	1984	H10N6
EPI88402	A/mallard_duck/ALB/742/1981	1981	H10N1
EPI88390	A/blue-winged_teal/ALB/778/1978	1978	H10N3
EPI88373	A/mallard_duck/ALB/302/1977	1977	H10N7
EPI88192	A/mallard_duck/ALB/98/1985	1985	H6N2
EPI88139	A/pintail/Alberta/129/1993	1993	H10N7
EPI87937	A/mallard/Alberta/194/1992	1992	H8N4
EPI87902	A/pintail_duck/Alberta/114/1979	1979	H8N4
EPI87885	A/mallard/Alberta/283/1977	1977	H8N4
EPI87837	A/mallard_duck/ALB/291/1977	1977	H4N1
EPI87820	A/blue-winged_teal/Alberta/293/2003	2003	H4N6
EPI87803	A/pintail/Alberta/269/2001	2001	H4N6
EPI87786	A/mallard/Alberta/30/2001	2001	H4N8
EPI87753	A/mallard/ALB/47/1998	1998	H4N1
EPI87734	A/pintail/ALB/275/1996	1996	H4N6
EPI87719	A/mallard/ALB/49/1995	1995	H4N6
EPI87700	A/blue-winged_teal/ALB/293/1994	1994	H4N6
EPI87683	A/blue-winged_teal/ALB/136/1990	1990	H4N3
EPI87666	A/blue-winged_teal/ALB/103/1990	1990	H4N5
EPI87654	A/blue-winged_teal/ALB/67/1990	1990	H4N5
EPI87642	A/ruddy_turnstone/DE/2368/1988	1988	H4N9
EPI87627	A/herring_gull/DE/665/1988	1988	H4N6
EPI87612	A/knot/DE/541/1988	1988	H4N6
EPI87595	A/ruddy_turnstone/DE/512/1988	1988	H4N6
EPI87578	A/pintail_duck/ALB/623/1985	1985	H4N6
EPI87561	A/blue-winged_teal/ALB/562/1985	1985	H4N6
EPI87544	A/redhead_duck/ALB/116/1985	1985	H4N6
EPI87535	A/mallard_duck/ALB/25/1985	1985	H4N6
EPI87522	A/mallard_duck/ALB/630/1984	1984	H4N2
EPI87505	A/laughing_gull/NJ/72/1985	1985	H4N9
EPI87490	A/ruddy_turnstone/NJ/47/1985	1985	H4N6
EPI87473	A/mallard_duck/ALB/581/1983	1983	H4N4
EPI87458	A/pintail_duck/ALB/599/1979	1979	H4N2
EPI87441	A/blue-winged_teal/ALB/580/1979	1979	H4N2
EPI87424	A/mallard_duck/ALB/106/1979	1979	H4N2
EPI87407	A/mallard_duck/ALB/354/1978	1978	H4N2
EPI87390	A/pintail_duck/ALB/220/1977	1977	H4N8
EPI87373	A/mallard_duck/ALB/161/1977	1977	H4N6
EPI87356	A/pintail_duck/ALB/159/1977	1977	H4N6
EPI87339	A/mallard_duck/ALB/210/1977	1977	H4N8
EPI87322	A/mallard/Alberta/300/1977	1977	H4N3
EPI87308	A/blue-winged_teal/ALB/243/1977	1977	H4N6
EPI87291	A/redhead_duck/ALB/74/1977	1977	H4N6
EPI87274	A/gadwall_duck/ALB/53/1977	1977	H4N6
EPI87257	A/canvasback_duck/ALB/274/1977	1977	H4N6
EPI87240	A/mallard_duck/Alberta/299/1977	1977	H4N4
EPI86849	A/herring_gull/DE/692/1988	1988	H2N8
EPI86775	A/mallard_duck/ALB/294/1987	1987	H6N2
EPI86756	A/coot/ALB/134/1987	1987	H6N2
EPI86558	A/shorebird/DE/10/2004	2004	H10N7
EPI86544	A/red_knot/Delaware/2561/87	1987	H10N5
EPI86363	A/mallard/Alberta/209/2003	2003	H10N7
EPI86346	A/pintail_duck/ALB/303/1977	1977	H10N7
EPI86188	A/shorebird/DE/12/2004	2004	H6N8
EPI86169	A/mallard/Alberta/154/2003	2003	H6N5
EPI86150	A/mallard/ALB/206/1996	1996	H6N8
EPI86131	A/pintail/ALB/179/1993	1993	H6N1
EPI86112	A/mallard/ALB/199/1992	1992	H6N5
EPI86093	A/mallard_duck/ALB/253/1990	1990	H6N3
EPI86074	A/mallard_duck/ALB/191/1990	1990	H6N3
EPI86055	A/mallard_duck/ALB/155/1990	1990	H6N3
EPI86036	A/shoveler/ALB/114/1985	1985	H6N2
EPI86017	A/pintail_duck/ALB/111/1985	1985	H6N2
EPI85998	A/mallard_duck/ALB/76/1985	1985	H6N3
EPI85979	A/blue-winged_teal/ALB/69/1985	1985	H6N2
EPI85960	A/mallard_duck/ALB/10/1985	1985	H6N2
EPI85941	A/blue-winged_teal/ALB/685/1982	1982	H6N4
EPI85922	A/mallard_duck/ALB/289/1982	1982	H6N6
EPI85903	A/blue-winged_teal/ALB/266/1982	1982	H6N6
EPI85884	A/widgeon/ALB/256/1982	1982	H6N6
EPI85865	A/pintail_duck/ALB/189/1982	1982	H6N6
EPI85824	A/mallard_duck/ALB/1151/1979	1979	H6N9
EPI85788	A/pintail_duck/ALB/628/1979	1979	H6N8
EPI85752	A/pintail_duck/Alberta/1360/1979	1979	H6N2
EPI85741	A/laughing_gull/NJ/276/1989	1989	H6N8
EPI85665	A/mallard_duck/Alberta/205/1978	1978	H6N2
EPI85650	A/pintail_duck/ALB/647/1978	1978	H6N2
EPI85640	A/mallard_duck/ALB/761/1978	1978	H6N8
EPI85611	A/pintail_duck/ALB/367/1978	1978	H6N2
EPI85594	A/pintail_duck/ALB/133/1978	1978	H6N2
EPI85572	A/mallard_duck/ALB/290/1978	1978	H6N2
EPI85555	A/mallard_duck/ALB/280/1978	1978	H6N2
EPI85538	A/blue-winged_teal/ALB/48/1978	1978	H6N5
EPI85521	A/blue-winged_teal/ALB/368/1978	1978	H6N8
EPI85509	A/mallard_duck/ALB/250/1978	1978	H6N2
EPI85492	A/mallard/Alberta/79/2003	2003	H2N3
EPI85473	A/mallard/Alberta/149/2002	2002	H2N4
EPI85454	A/mallard/ALB/226/1998	1998	H2N3
EPI85435	A/mallard/ALB/205/1998	1998	H2N3
EPI85416	A/blue-winged_teal/ALB/16/1997	1997	H2N9
EPI85397	A/mallard/Alberta/202/1996	1996	H2N5
EPI85378	A/mallard/ALB/201/1996	1996	H2N3
EPI85359	A/mallard_duck/ALB/353/1988	1988	H2N3
EPI85325	A/laughing_gull/NJ/798/1986	1986	H2N7
EPI85306	A/herring_gull/DE/703/1988	1988	H2N8
EPI85287	A/herring_gull/DE/698/1988	1988	H2N1
EPI85271	A/herring_gull/Delaware/670/1988	1988	H2N9
EPI85241	A/sanderling/NJ/766/1986	1986	H2N7
EPI85222	A/mallard_duck/ALB/376/1985	1985	H2N3
EPI85203	A/mallard_duck/ALB/884/1984	1984	H2N5
EPI85184	A/laughing_gull/NJ/75/1985	1985	H2N9
EPI85165	A/pintail/Alberta/293/1977	1977	H2N9
EPI85146	A/mallard/Alberta/77/1977	1977	H2N3
EPI80940	A/mallard/Postdam/178-4/83	1983	H2N2
EPI80927	A/mallard/Postdam/178-4/83	1983	H2N2
EPI80739	A/Canada/720/05	2005	H2N2
EPI76452	A/red-necked_stint/Australia/2/2004	2004	H4N8
EPI76433	A/duck/Victoria/5384/2002	2002	H4N8
EPI76414	A/Eurasian_coot/Western_Australia/2727/1979	1979	H6N2
EPI69023	A/environment/Maryland/1101/2006	2006	H4N6
EPI68292	A/mallard/Maryland/1983/2005	2005	H6N8
EPI63161	A/green-winged_teal/Ohio/1292/2005	2005	H4N6
EPI61781	A/Albany/20/1957	1957	H2N2
EPI61762	A/Albany/4/1967	1967	H2N2
EPI61629	A/Albany/1/1960	1960	H2N2
EPI61534	A/white-winged_scoter/Maryland/301/2005	2005	H4N6
EPI61477	A/blue-winged_teal/Ohio/1387/2005	2005	H6N2
EPI61363	A/Albany/1/1958	1958	H2N2
EPI61344	A/Albany/22/1957	1957	H2N2
EPI61306	A/Albany/24/1958	1958	H2N2
EPI61040	A/canada_goose/Ohio/127/1989	1989	H6N8
EPI60834	A/mallard/Maryland/899/2002	2002	H6N6
EPI60817	A/mallard/Ohio/656/2002	2002	H4N2
EPI60800	A/mallard/Ohio/81/1986	1986	H8N2
EPI60574	A/mallard/Maryland/2022/2005	2005	H6N8
EPI60270	A/green-winged_teal/Ohio/1292/2005	2005	H4N6
EPI60232	A/mallard/Maryland/1241/2005	2005	H4N6
EPI60213	A/green-winged_teal/Ohio/1324/2005	2005	H4N6
EPI60004	A/green-winged_teal/Ohio/1324/2005	2005	H4N6
EPI59966	A/blue-winged_teal/Ohio/1339/2005	2005	H4N6
EPI59947	A/mallard/Ohio/178/1990	1990	H4N6
EPI59928	A/mallard/Ohio/123/1989	1989	H6N8
EPI59909	A/green-winged_teal/Ohio/80/1993	1993	H6N8
EPI59757	A/mallard/Ohio/37/1986	1986	H2N1
EPI59624	A/Albany/3/1958	1958	H2N2
EPI59529	A/Albany/1/1968	1968	H2N2
EPI59510	A/Albany/5/1958	1958	H2N2
EPI59434	A/mallard/Ohio/129/1989	1989	H4N6
EPI59415	A/mallard/Ohio/115/1989	1989	H6N8
EPI59377	A/mallard/Ohio/242/1998	1998	H6N8
EPI59301	A/mallard/Ohio/122/1989	1989	H10N7
EPI59263	A/common_scoter/Maryland/297/2005	2005	H10N8
EPI59244	A/longtail_duck/Maryland/295/2005	2005	H10N8
EPI59168	A/mallard/Ohio/217/1998	1998	H6N8
EPI59130	A/mallard/Ohio/664/2002	2002	H6N6
EPI59111	A/pintail/Ohio/73/1989	1989	H6N2
EPI59092	A/mallard/Ohio/653/2002	2002	H6N2
EPI59073	A/mallard/Ohio/648/2002	2002	H6N2
EPI59054	A/mallard/Maryland/172/2002	2002	H6N2
EPI59035	A/mallard/Maryland/470/2002	2002	H6N2
EPI59016	A/mallard/Ohio/686/2002	2002	H4N2
EPI58997	A/mallard/Ohio/671/2002	2002	H4N6
EPI58978	A/mallard/Ohio/668/2002	2002	H4N6
EPI58959	A/mallard/Ohio/666/2002	2002	H6N2
EPI58940	A/mallard/Ohio/655/2002	2002	H4N6
EPI58921	A/black_duck/Maryland/834/2002	2002	H4N8
EPI58883	A/blue-winged_teal/Ohio/989/2002	2002	H4N6
EPI58845	A/mallard/Maryland/750/2002	2002	H4N6
EPI58826	A/mallard/Ohio/667/2002	2002	H4N6
EPI58427	A/Albany/8/1967	1967	H2N2
EPI58408	A/Albany/1/1959	1959	H2N2
EPI58351	A/Albany/9/1967	1967	H2N2
EPI58104	A/Albany/2/1968	1968	H2N2
EPI58085	A/Albany/3/1967	1967	H2N2
EPI58066	A/Albany/7/1967	1967	H2N2
EPI58047	A/Albany/6/1967	1967	H2N2
EPI58028	A/Albany/26/1957	1957	H2N2
EPI58009	A/Albany/4/1958	1958	H2N2
EPI57876	A/Albany/2/1958	1958	H2N2
EPI52198	A/snow_goose/Maryland/364/2005	2005	H6N1
EPI52179	A/snow_goose/Maryland/353/2005	2005	H6N1
EPI52141	A/black_duck/Ohio/101/1986	1986	H6N2
EPI52103	A/green-winged_teal/Ohio/175/1986	1986	H2N1
EPI50038	A/green-winged_teal/Ohio/203/1998	1998	H6N2
EPI49521	A/snow_goose/Maryland/410/2005	2005	H6N1
EPI49502	A/mallard/Ohio/99/1989	1989	H10N7
EPI49445	A/pintail/Alaska/779/2005	2005	H6N8
EPI49426	A/mallard/Alaska/708/2005	2005	H8N4
EPI49407	A/pintail/Alaska/310/2005	2005	H4N6
EPI49312	A/mallard/Ohio/324/1988	1988	H4N6
EPI49293	A/mallard/Ohio/30/1986	1986	H2N1
EPI46742	A/mallard/Ohio/64/1989	1989	H6N8
EPI45732	A/green-winged_teal/Ohio/59/1989	1989	H6N8
EPI45713	A/green-winged_teal/Ohio/86/1986	1986	H6N2
EPI45694	A/gadwall/Ohio/37/1999	1999	H6N2
EPI45675	A/mallard/Ohio/94/1989	1989	H4N2
EPI45637	A/pintail/Ohio/351/1987	1987	H6N2
EPI45618	A/black_duck/Ohio/307/1987	1987	H6N2
EPI44098	A/mallard/Ohio/170/1999	1999	H6N5
EPI44079	A/mallard/Ohio/249/1998	1998	H6N1
EPI44058	A/mallard/Ohio/83/1986	1986	H4N6
EPI44039	A/green-winged_teal/Ohio/344/1986	1986	H4N2
EPI44020	A/mallard/Ohio/344/1987	1987	H6N2
EPI43367	A/ruddy_turnstone/Delaware/34/1993	1993	H2N1
EPI43348	A/ruddy_turnstone/Delaware/105/1998	1998	H6N8
EPI42984	A/Japan/305/1957	1957	H2N2
EPI42929	A/mallard_duck/New_York/90/1982	1982	H6N8
EPI42910	A/wood_duck/New_York/60/1982	1982	H6N8
EPI42891	A/pintail_duck/New_York/155/1982	1982	H4N3
EPI42872	A/mallard_duck/New_York/194/1982	1982	H4N8
EPI42853	A/blue-winged_teal/New_York/370ac/1979	1979	H4N2
EPI42824	A/chicken/New_York/28263/1989	1989	H6N3
EPI42775	A/duck/New_York/16873/1999	1999	H6N2
EPI42756	A/chicken/New_York/14677-13/1998	1998	H6N2
EPI42701	A/mallard_duck/New_York/180/1986	1986	H4N9
EPI42633	A/guinea_fowl/New_York/20221-11/1995	1995	H2N2
EPI42614	A/chicken/New_York/13828-3/1995	1995	H2N2
EPI42476	A/turkey/Minnesota/957/80	1980	H6N6
EPI42449	A/turkey/Minnesota/836/1980	1980	H6N2
EPI42414	A/mallard_duck/Minnesota/19/1979	1979	H10N7
EPI42345	A/duck/Germany/1215/1973	1973	H2N3
EPI42147	A/red-necked_stint/Australia/4189/1980	1980	H4N8
EPI42108	A/duck/Hong_Kong/278/1978	1978	H2N9
EPI42083	A/herring_gull/Delaware/471/1986	1986	H2N7
EPI42045	A/mallard_duck/Alberta/7/1987	1987	H8N4
EPI41985	A/mallard_duck/Alberta/323/1988	1988	H2N1
EPI41906	A/mallard/Ohio/657/2002	2002	H4N6
EPI40351	A/green-winged_teal/Ohio/178/1999	1999	H6N2
EPI38907	A/pintail/Ohio/226/1998	1998	H6N2
EPI38888	A/mallard/Ohio/338/1986	1986	H4N8
EPI37902	A/pintail/Ohio/294/1988	1988	H6N2
EPI37864	A/mallard/Ohio/97/1989	1989	H4N2
EPI37845	A/mallard/Ohio/298/1987	1987	H4N6
EPI33855	A/mallard/Maryland/881/2002	2002	H6N2
EPI33760	A/mallard/Ohio/275/1987	1987	H4N2
EPI24875	A/guillemot/Sweden/3/00	2000	H6N2
EPI22357	A/mallard/Alberta/98/85	1985	H6N2
EPI16786	A/Berkeley/1/1968	1968	H2N2
EPI16782	A/Georgia/1/67	1967	H2N2
EPI16780	A/England/10/67	1967	H2N2
EPI16778	A/AnnArbor/7/67	1967	H2N2
EPI16776	A/Berkeley/1/66	1966	H2N2
EPI16774	A/Panama/1/66	1966	H2N2
EPI16772	A/Pittsburgh/2/65	1965	H2N2
EPI16770	A/Kumamoto/1/65	1965	H2N2
EPI16768	A/Albany/1/65	1965	H2N2
EPI16766	A/Murakami/4/64	1964	H2N2
EPI16764	A/Japan/170/62	1962	H2N2
EPI16762	A/Panama/1/61	1961	H2N2
EPI16760	A/Ann_Arbor/6/60	1960	H2N2
EPI16758	A/Victoria/15681/59	1959	H2N2
EPI16756	A/Albany/6/58	1958	H2N2
EPI16754	A/Singapore/1/57	1957	H2N2
EPI16752	A/Chile/13/57	1957	H2N2
EPI12527	A/pheasant/Hong_Kong/FY294/00	2000	H6N1
EPI12060	A/chukka/Hong_Kong/FY295/00	2000	H6N1
EPI12058	A/pheasant/Hong_Kong/NT261/00	2000	H6N1
EPI12056	A/quail/Hong_Kong/SF595/00	2000	H6N1
EPI12054	A/quail/Hong_Kong/SF550/00	2000	H6N1
EPI12052	A/quail/Hong_Kong/1721-30/99	1999	H6N1
EPI12050	A/quail/Hong_Kong/1721-20/99	1999	H6N1
EPI12048	A/pheasant/Hong_Kong/SH39/99	1999	H6N1
EPI9586	A/chicken/California/1002a/00	2000	H6N2
EPI9565	A/chicken/California/139/01	2001	H6N2
EPI9547	A/chicken/California/431/00	2000	H6N2
EPI9529	A/chicken/California/465/00	2000	H6N2
EPI9511	A/Chicken/California/6643/2001	2001	H6N2
EPI9491	A/chicken/California/905/01	2001	H6N2
EPI8146	A/Swine/Ontario/01911-1/99	1999	H4N6
EPI7700	A/chicken/Taiwan/7-5/99	1999	H6N1
EPI7446	A/Teal/Hong_Kong/W312/97	1997	H6N1
EPI3431	A/duck/Shiga/8/2004	2004	H4N6
EPI2964	A/duck/Hokkaido/120/2001	2001	H6N2
EPI169484	A/chicken/Germany/N/1949	1949	H10N7
EPI169476	A/WhistlingSwan/Shimane/468/1988	1988	H10N4
EPI178559	A/Mallard/Italy/46341-12/2006	2006	H10N7
EPI178550	A/Quail/Italy/1966	1966	H10N8
EPI178542	A/Duck/Italy/60772/2007	2007	H10N7
EPI178535	A/Duck/Italy/62330/2006	2006	H10N7
EPI178500	A/Duck/Italy/268302/2004	2004	H10N4
EPI178466	A/Turkey/Italy/928/1967	1967	H10N2
EPI174782	A/duck/Italy/73383/2006	2006	H10N7
EPI345425	A/Larus_argentatus/Belgium/02936pcs3/2010	2010	H6N1
EPI397857	A/Chicken/Queensland/1/2012	2012	H10N7
EPI341703	A/Mallard/Germany/1240/2007	2011	H4N6
EPI372509	A/garganey/Ukraine/05835-NAMRU3/2006	2006	H8N4
EPI372493	A/pied_avocet/Ukraine/05848-NAMRU3/2006	2006	H10N4
EPI372486	A/garganey/Ukraine/05834-NAMRU3/2006	2006	H10N9
EPI372478	A/teal/Egypt/12908-NAMRU3/2005	2005	H10N1
EPI372455	A/shoveler/Egypt/01574-NAMRU3/2007	2007	H10N4
EPI372439	A/shoveler/Egypt/00006-NAMRU3/2007	2006	H10N1
EPI372431	A/shoveler/Egypt/00004-NAMRU3/2007	2006	H10N9
EPI372423	A/teal/Egypt/01207-NAMRU3/2007	2007	H10N7
EPI372399	A/shoveler/Egypt/01198-NAMRU3/2007	2007	H10N7
EPI372383	A/teal/Egypt/13203-NAMRU3/2006	2006	H6N2
EPI372368	A/shoveler/Egypt/13251-NAMRU3/2006	2006	H6N2
EPI372352	A/teal/Egypt/09888-NAMRU3/2005	2005	H4N6
EPI372336	A/shoveler/Egypt/09781-NAMRU3/2004	2004	H10N7
EPI372312	A/shoveler/Egypt/09782-NAMRU3/2004	2004	H10N7
EPI372288	A/shoveler/Egypt/00600-NAMRU3/2004	2004	H10N7
EPI332877	A/Anas_platyrhynchos/Camargue/091863/09	2009	H10N7
EPI418758	A/environment/Indiana/10OS1511/2010	2010	H4N8
EPI417479	A/duck/Guangxi/GXd-2/2010	2010	H6N2
EPI417471	A/duck/Guangxi/GXd-3/2009	2009	H6N2
EPI414235	A/duck/Jiangsu/1-15/2011	2011	H4N2
EPI413838	A/environment/Ohio/08OS1302/2008	2008	H4N3
EPI407923	A/turkey/Ontario/6118/1968	1968	H8N4
EPI407908	A/turkey/Massachusetts/3740/1965	1965	H6N2
EPI407899	A/duck/Czech_Republic/1956	1956	H4N6
EPI402973	A/gull/Delaware_Bay/18/2000	2000	H6N1
EPI401607	A/duck/Guangxi/GXd-5/2010	2010	H6N1
EPI401308	A/duck/Korea/DY104/2007	2007	H4N6
EPI401285	A/duck/Korea/DY97/2007	2007	H4N3
EPI400090	A/Ann_Arbor/6/1960	1960	H2N2
EPI400082	A/Singapore/1/1957	1957	H2N2
EPI400060	A/Ned/65/1963	1963	H2N2
EPI400052	A/Rockville_Illinois/5-CA/1957	1957	H2N2
EPI400044	A/ITS/1/1957	1957	H2N2
EPI400028	A/England/1/1961	1961	H2N2
EPI400012	A/Ann_Arbor/7/1967	1967	H2N2
EPI400004	A/Rockville_Illinois/5/1957	1957	H2N2
EPI399995	A/Montevideo/2208/1967	1967	H2N2
EPI399930	A/Cornell/1001/1967	1967	H2N2
EPI399875	A/swine/HuBei/06/2009	2009	H4N1
EPI398859	A/duck/Shanghai/28-1/2009	2009	H4N2
EPI395077	A/swine/Hubei/10/2008	2008	H10N5
EPI389755	A/swine/Guangdong/K4/2011	2011	H4N8
EPI383206	A/chicken/Guangdong/C273/2011	2011	H6N2
EPI383202	A/duck/Guangdong/E1/2012	2012	H10N8
EPI376078	A/environment/California/5807/2009	2009	H4N6
EPI345533	A/duck/Eastern_China/5/2009	2009	H6N6
EPI345532	A/duck/Eastern_China/6/2009	2009	H6N6
EPI345531	A/duck/Eastern_China/7/2009	2009	H6N6
EPI345530	A/duck/Eastern_China/8/2009	2009	H6N6
EPI345529	A/duck/Eastern_China/9/2009	2009	H6N6
EPI345528	A/duck/Eastern_China/10/2009	2009	H6N6
EPI345527	A/duck/Eastern_China/11/2009	2009	H6N6
EPI345526	A/duck/Eastern_China/13/2010	2010	H6N6
EPI345525	A/duck/Eastern_China/14/2010	2010	H6N6
EPI345524	A/duck/Eastern_China/16/2010	2010	H6N6
EPI345523	A/duck/Eastern_China/29/2004	2004	H6N2
EPI345522	A/duck/Eastern_China/31/2004	2004	H6N2
EPI345521	A/duck/Eastern_China/34/2005	2005	H6N1
EPI345520	A/duck/Eastern_China/38/2007	2007	H6N2
EPI345519	A/duck/Eastern_China/39/2007	2007	H6N2
EPI345518	A/duck/Eastern_China/40/2007	2007	H6N2
EPI345517	A/duck/Eastern_China/41/2007	2007	H6N2
EPI345516	A/duck/Eastern_China/46/2008	2008	H6N2
EPI345515	A/duck/Eastern_China/47/2008	2008	H6N2
EPI345514	A/duck/Eastern_China/48/2010	2010	H6N6
EPI345513	A/duck/Eastern_China/50/2002	2002	H6N8
EPI345512	A/duck/Eastern_China/51/2002	2002	H6N2
EPI345511	A/duck/Eastern_China/52/2002	2002	H6N2
EPI345510	A/duck/Eastern_China/53/2002	2002	H6N2
EPI345509	A/duck/Eastern_China/54/2002	2002	H6N2
EPI345508	A/duck/Eastern_China/55/2003	2003	H6N2
EPI345507	A/duck/Eastern_China/57/2003	2003	H6N2
EPI345506	A/duck/Eastern_China/58/2003	2003	H6N2
EPI345505	A/duck/Eastern_China/59/2003	2003	H6N2
EPI345504	A/duck/Eastern_China/60/2003	2003	H6N2
EPI345503	A/goose/Eastern_China/17/2010	2010	H6N6
EPI345502	A/chicken/Eastern_China/42/2007	2007	H6N2
EPI345501	A/chicken/Eastern_China/43/2007	2007	H6N2
EPI345500	A/chicken/Eastern_China/44/2007	2007	H6N2
EPI345499	A/chicken/Eastern_China/45/2007	2007	H6N2
EPI345498	A/chicken/Eastern_China/49/2010	2010	H6N6
EPI345497	A/duck/Eastern_China/1/2008	2008	H6N1
EPI345496	A/duck/Eastern_China/2/2008	2008	H6N2
EPI345495	A/duck/Eastern_China/3/2009	2009	H6N6
EPI345494	A/duck/Eastern_China/4/2009	2009	H6N6
EPI345162	A/mallard/Alberta/38/2001	2001	H4N6
EPI344931	A/mallard/Alberta/323/1988	1988	H2N1
EPI344923	A/mallard/Alberta/353/1988	1988	H2N3
EPI344899	A/mallard/Alberta/575/1986	1986	H4N6
EPI344819	A/ruddy_turnstone/Delaware_Bay/231/1991	1991	H6N8
EPI344811	A/mallard/Alberta/12/1991	1991	H4N6
EPI344803	A/mallard/Alberta/18/1991	1991	H4N6
EPI344291	A/mallard/Alberta/43/1995	1995	H4N6
EPI344243	A/mallard/Alberta/296/1996	1996	H4N6
EPI344123	A/mallard/Alberta/205/1998	1998	H2N3
EPI343839	A/mallard/Alberta/235/1999	1999	H4N6
EPI343784	A/mallard/Alberta/35/2001	2001	H4N6
EPI343704	A/mallard/Alberta/233/2003	2003	H4N6
EPI343696	A/mallard/Alberta/237/2003	2003	H4N6
EPI343680	A/mallard/Alberta/226/2004	2004	H4N6
EPI343664	A/mallard/Alberta/251/2004	2004	H4N6
EPI343521	A/mallard/Alberta/66/2005	2005	H4N6
EPI343354	A/mallard/Alberta/246/2006	2006	H4N6
EPI343346	A/mallard/Alberta/254/2006	2006	H4N6
EPI343326	A/mallard/Alberta/258/2006	2006	H4N6
EPI343302	A/mallard/Alberta/297/2006	2006	H4N6
EPI343236	A/mallard/Alberta/114/2007	2007	H4N6
EPI343166	A/mallard/Alberta/145/2007	2007	H4N6
EPI343148	A/mallard/Alberta/160/2007	2007	H4N6
EPI343132	A/northern_pintail/Alberta/265/2007	2007	H4N6
EPI343096	A/mallard/Alberta/330/2007	2007	H4N6
EPI343005	A/mallard/Alberta/121/2008	2008	H4N6
EPI342997	A/mallard/Alberta/270/2008	2008	H4N6
EPI342953	A/mallard/Alberta/417/2009	2009	H2N3
EPI342945	A/mallard/Alberta/421/2009	2009	H2N3
EPI334313	A/mallard/Wisconsin/2653/2009	2009	H4N6
EPI334235	A/mallard/Ohio/1686/2009	2009	H6N9
EPI334228	A/mallard/Ohio/1690/2009	2009	H6N1
EPI334221	A/mallard/Ohio/2033/2009	2009	H4N9
EPI334206	A/mallard/Ohio/2043/2009	2009	H6N1
EPI334199	A/northern_shoveler/Mississippi/236/2010	2010	H10N7
EPI334114	A/mallard/Illinois/3747/2009	2009	H6N1
EPI334066	A/mallard/Wisconsin/1534/2009	2009	H6N8
EPI334058	A/mallard/Wisconsin/1538/2009	2009	H4N6
EPI334042	A/mallard/Wisconsin/4230/2009	2009	H10N1
EPI334009	A/mallard/Wisconsin/2560/2009	2009	H2N3
EPI333969	A/mallard/Wisconsin/2785/2009	2009	H2N3
EPI333913	A/northern_shoveler/Wisconsin/2508/2009	2009	H4N2
EPI333897	A/mallard/Wisconsin/2530/2009	2009	H4N2
EPI333865	A/mallard/Wisconsin/2719/2009	2009	H4N2
EPI333825	A/gadwall/Illinois/3860/2009	2009	H6N1
EPI333801	A/msllard/Illinois/4124/2009	2009	H4N8
EPI333769	A/mallard/Illinois/4180/2009	2009	H6N1
EPI333753	A/mallard/Missouri/129/2009	2009	H6N2
EPI333745	A/mallard/Missouri/132/2009	2009	H2N3
EPI333729	A/northern_shovelerMissouri/196/2009	2009	H10N3
EPI333689	A/mallard/Ohio/2031/2009	2009	H4N9
EPI333681	A/mallard/Ohio/1695/2009	2009	H4N6
EPI333673	A/northern_shoveler/Mississippi/252/2010	2010	H10N7
EPI333649	A/mallard/Mississippi/329/2010	2010	H10N7
EPI328706	A/mallard/California/8322/2008	2008	H6N1
EPI328699	A/mallard/California/8399/2008	2008	H6N1
EPI328692	A/mallard/California/8457/2008	2008	H6N2
EPI328686	A/mallard/California/8462/2008	2008	H6N1
EPI328665	A/mallard/California/9704/2008	2008	H10N7
EPI328652	A/mallard/California/10126/2008	2008	H10N7
EPI328617	A/northern_shoveler/California/8355/2008	2008	H6N1
EPI328610	A/northern_shoveler/California/8673/2008	2008	H6N1
EPI328599	A/northern_shoveler/California/9079/2008	2008	H4N4
EPI328585	A/northern_shoveler/California/9235/2008	2008	H10N8
EPI328578	A/northern_shoveler/California/9680/2008	2008	H6N2
EPI328459	A/gadwall/California/8340/2008	2008	H6N1
EPI328453	A/gadwall/California/8504/2008	2008	H6N1
EPI328444	A/gadwall/California/9155/2008	2008	H6N1
EPI328412	A/northern_pintail/California/6763/2008	2008	H6N1
EPI328405	A/northern_pintail/California/8105/2008	2008	H6N1
EPI328398	A/northern_pintail/California/HKWF440C/2007	2007	H6N1
EPI328383	A/environment/California/6202/2008	2008	H4N6
EPI328351	A/environment/California/7810/2008	2008	H4N6
EPI328343	A/environment/California/7836/2008	2008	H4N6
EPI328327	A/environment/California/7871/2008	2008	H4N6
EPI328319	A/mallard/California/6404/2008	2008	H6N1
EPI328311	A/mallard/California/6420/2008	2008	H6N2
EPI328271	A/mallard/California/6772/2008	2008	H4N6
EPI328263	A/mallard/California/6957/2008	2008	H10N7
EPI328239	A/mallard/California/8212/2008	2008	H6N1
EPI328231	A/mallard/California/8293/2008	2008	H6N1
EPI328215	A/mallard/California/8416/2008	2008	H6N1
EPI328207	A/mallard/California/8427/2008	2008	H6N1
EPI328199	A/mallard/California/8429/2008	2008	H6N1
EPI328191	A/mallard/California/8432/2008	2008	H6N1
EPI328183	A/mallard/California/8518/2008	2008	H6N1
EPI328175	A/mallard/California/9573/2008	2008	H4N6
EPI328159	A/mallard/California/11095/2008	2008	H4N6
EPI328151	A/mallard/California/11353/2008	2008	H10N2
EPI328143	A/mallard/California/AKS478/2007	2007	H10N7
EPI328135	A/northern_shoveler/California/8528/2008	2008	H6N1
EPI328127	A/northern_shoveler/California/8536/2008	2008	H6N1
EPI328119	A/northern_shoveler/California/8629/2008	2008	H6N1
EPI328095	A/northern_shoveler/California/9187/2008	2008	H6N2
EPI328087	A/northern_shoveler/California/9228/2008	2008	H4N6
EPI328079	A/northern_shoveler/California/9267/2008	2008	H4N6
EPI328063	A/northern_shoveler/California/10024/2008	2008	H4N4
EPI328055	A/northern_shoveler/California/HKWF592C/2007	2007	H10N7
EPI328039	A/northern_shoveler/California/HKWF1128C/2007	2007	H2N7
EPI327927	A/gadwall/California/8535/2008	2008	H6N1
EPI327919	A/gadwall/California/8708/2008	2008	H6N1
EPI327887	A/northern_pintail/California/8152/2008	2008	H6N1
EPI327879	A/northern_pintail/California/8470/2008	2008	H6N1
EPI327871	A/northern_pintail/California/8764/2008	2008	H6N1
EPI327863	A/mallard/California/6744/2009	2009	H6N1
EPI327839	A/mallard/California/6695/2009	2009	H6N1
EPI327799	A/mallard/California/5271/2009	2009	H4N6
EPI327767	A/mallard/California/5495/2009	2009	H4N2
EPI327735	A/mallard/California/5192/2009	2009	H4N2
EPI327655	A/mallard/California/1156/2010	2010	H4N6
EPI327647	A/mallard/California/1210/2010	2010	H4N6
EPI327639	A/mallard/California/1305/2010	2010	H10N7
EPI327631	A/mallard/California/1188/2010	2010	H4N6
EPI327623	A/mallard/California/1289/2010	2010	H4N6
EPI327615	A/mallard/California/1353/2010	2010	H10N7
EPI327551	A/duck/Victoria/24/1981	1981	H8N4
EPI327458	A/environment/New_York/46614-2/2005	2005	H2N3
EPI327445	A/environment/New_York/32072-2/2006	2006	H6N8
EPI327439	A/environment/New_York/23857/2005	2005	H6N8
EPI327401	A/mallard/Ontario/15915/2005	2005	H6N5
EPI327279	A/duck/Victoria/3/1980	1980	H4N6
EPI321691	A/duck/Western_Australia/8346/1987	1987	H4N6
EPI321687	A/duck/Western_Australia/8108/1984	1984	H4N6
EPI321683	A/duck/Western_Australia/8069/1984	1984	H4N6
EPI316765	A/mallard/Czech_Republic/13579-84K/2010	2010	H4N6
EPI315093	A/mallard/Ohio/1501/2006	2006	H4N6
EPI315085	A/mallard/Maryland/965/2006	2006	H4N6
EPI315078	A/environment/Maryland/965/2006	2006	H4N6
EPI315063	A/environment/Maryland/1106/2006	2006	H4N6
EPI314853	A/mallard/Ohio/42/1989	1989	H10N6
EPI314546	A/avian/Japan/8KI0148/2008	2008	H4N2
EPI314538	A/avian/Japan/8KI0184/2008	2008	H4N6
EPI314503	A/duck/Guangxi/912/2008	2008	H4N2
EPI314168	A/turkey/Massachusetts/3740/1965	1965	H6N2
EPI313315	A/Singapore/1-MA12E/1957	1957	H2N2
EPI313271	A/Japan/305-MA12/1957	1957	H2N2
EPI302635	A/mallard/Minnesota/Sg-00195/2007	2007	H10N3
EPI300241	A/mallard/Interior_Alaska/9BM2239/2009	2009	H4N6
EPI300226	A/mallard/Interior_Alaska/9BM1870/2009	2009	H4N6
EPI300218	A/mallard/Interior_Alaska/9BM1864/2009	2009	H4N6
EPI300210	A/mallard/Interior_Alaska/9BM1809/2009	2009	H4N6
EPI300141	A/duck/Interior_Alaska/7MP1550/2007	2007	H4N6
EPI300133	A/northern_pintail/Interior_Alaska/8BM3739R1/2008	2008	H8N4
EPI300117	A/mallard/Interior_Alaska/9BM1358/2009	2009	H8N4
EPI300109	A/mallard/Interior_Alaska/8MP0814R2/2008	2008	H8N4
EPI300101	A/northern_pintail/Interior_Alaska/8MP0213R2/2008	2008	H8N4
EPI300085	A/northern_pintail/Interior_Alaska/8BM2082/2008	2008	H8N4
EPI300062	A/northern_pintail/Interior_Alaska/8BM3669/2008	2008	H4N6
EPI300038	A/mallard/Interior_Alaska/8BM3499/2008	2008	H8N4
EPI300031	A/mallard/Interior_Alaska/8BM3327/2008	2008	H8N4
EPI300023	A/northern_pintail/Interior_Alaska/8BM3177/2008	2008	H8N4
EPI300001	A/mallard/Interior_Alaska/8BM3039/2008	2008	H8N4
EPI299993	A/northern_pintail/Interior_Alaska/8BM2454R1/2008	2008	H8N4
EPI299985	A/northern_pintail/Interior_Alaska/8BM2011R1/2008	2008	H8N4
EPI299977	A/mallard/Interior_Alaska/8BM1966R1/2008	2008	H8N4
EPI299961	A/northern_pintail/Interior_Alaska/8MP0209R1/2008	2008	H8N4
EPI299953	A/mallard/Interior_Alaska/8BM2841/2008	2008	H8N4
EPI299945	A/mallard/Interior_Alaska/8BM2714/2008	2008	H8N4
EPI299937	A/northern_pintail/Interior_Alaska/8MP0469/2008	2008	H8N4
EPI299906	A/mallard/Interior_Alaska/9BM2252/2009	2009	H4N6
EPI299898	A/mallard/Interior_Alaska/9BM2243/2009	2009	H4N6
EPI299890	A/mallard/Interior_Alaska/9BM2164/2009	2009	H4N6
EPI299874	A/mallard/Interior_Alaska/9BM1972/2009	2009	H4N6
EPI299866	A/mallard/Interior_Alaska/9BM1969/2009	2009	H4N6
EPI299858	A/mallard/Interior_Alaska/9BM1968/2009	2009	H4N6
EPI299820	A/mallard/Interior_Alaska/8BM2271/2008	2008	H8N4
EPI299765	A/mallard/Interior_Alaska/6MP0905/2006	2006	H10N9
EPI299749	A/avian/Southcentral_Alaska/7KW0388R1/2007	2007	H4N8
EPI299741	A/mallard/Interior_Alaska/8BM3584R1/2008	2008	H8N4
EPI299733	A/northern_pintail/Interior_Alaska/8BM3723/2008	2008	H4N1
EPI299725	A/northern_pintail/Interior_Alaska/8BM3608/2008	2008	H4N6
EPI299709	A/northern_pintail/Interior_Alaska/8BM3137/2008	2008	H8N4
EPI299701	A/northern_pintail/Interior_Alaska/8BM3091/2008	2008	H8N4
EPI299693	A/northern_pintail/Interior_Alaska/8BM2621R1/2008	2008	H8N4
EPI299677	A/mallard/Interior_Alaska/9BM2259/2009	2009	H4N6
EPI299669	A/mallard/Interior_Alaska/9BM1964/2009	2009	H4N6
EPI299661	A/mallard/Interior_Alaska/9BM1957/2009	2009	H4N6
EPI299604	A/mallard/Interior_Alaska/9BM1869/2009	2009	H4N6
EPI299596	A/mallard/Interior_Alaska/9BM1807/2009	2009	H4N6
EPI299554	A/northern_shoveler/Illinois/08OS3331/2008	2008	H4N8
EPI299538	A/environment/Indiana/08OS2857/2008	2008	H2N3
EPI299522	A/mallard/Wisconsin/08OS2841/2008	2008	H2N3
EPI299506	A/mallard/Illinois/08OS2711/2008	2008	H10N7
EPI299490	A/mallard/Illinois/08OS2315/2008	2008	H4N6
EPI299482	A/gadwall/Wisconsin/08OS2296/2008	2008	H6N2
EPI299450	A/American_coot/Mississippi/09OS615/2009	2009	H10N3
EPI299442	A/northern_shoveler/Mississippi/09OS168/2009	2009	H10N6
EPI299426	A/northern_pintail/Interior_Alaska/8BM2046R1/2008	2008	H8N4
EPI299418	A/mallard/Interior_Alaska/8MP0547/2008	2008	H8N4
EPI299402	A/mallard/Illinois/08OS2710/2008	2008	H10N7
EPI299370	A/mallard/Wisconsin/08OS2261/2008	2008	H4N6
EPI299362	A/northern_shoveler/Mississippi/09OS589/2009	2009	H4N6
EPI299289	A/avian/Japan/8KI0135/2008	2008	H6N5
EPI299265	A/avian/Japan/8KI0185/2008	2008	H4N6
EPI299257	A/avian/Japan/8KI0195/2008	2008	H6N8
EPI299241	A/mallard/Interior_Alaska/8BM3627R1/2008	2008	H4N6
EPI299185	A/northern_pintail/Interior_Alaska/8BM3658/2008	2008	H4N6
EPI299153	A/northern_pintail/Interior_Alaska/8BM3088/2008	2008	H8N4
EPI299145	A/mallard/Interior_Alaska/8BM3061/2008	2008	H8N4
EPI299137	A/northern_pintail/Interior_Alaska/8BM3041/2008	2008	H8N4
EPI299129	A/northern_pintail/Interior_Alaska/8BM2987/2008	2008	H8N4
EPI299097	A/northern_pintail/Interior_Alaska/8MP0689/2008	2008	H8N4
EPI299025	A/duck/Interior_Alaska/7MP1570/2007	2007	H4N6
EPI298945	A/mallard/Interior_Alaska/7MP1771R1/2007	2007	H4N6
EPI298913	A/mallard/Interior_Alaska/9BM2256/2009	2009	H4N6
EPI298905	A/mallard/Interior_Alaska/9BM2254/2009	2009	H4N6
EPI298897	A/mallard/Interior_Alaska/9BM2170/2009	2009	H4N6
EPI298889	A/mallard/Interior_Alaska/9BM2168/2009	2009	H4N6
EPI298881	A/mallard/Interior_Alaska/9BM2077/2009	2009	H4N6
EPI298873	A/mallard/Interior_Alaska/9BM2057/2009	2009	H4N6
EPI298865	A/mallard/Interior_Alaska/9BM1975/2009	2009	H4N6
EPI298857	A/mallard/Interior_Alaska/9BM1974/2009	2009	H4N6
EPI298849	A/mallard/Interior_Alaska/9BM1967/2009	2009	H4N6
EPI298841	A/mallard/Interior_Alaska/9BM1965/2009	2009	H4N6
EPI298833	A/mallard/Interior_Alaska/9BM1962/2009	2009	H4N6
EPI298825	A/mallard/Interior_Alaska/9BM1958/2009	2009	H4N6
EPI298817	A/mallard/Interior_Alaska/9BM1949/2009	2009	H4N6
EPI298801	A/mallard/Interior_Alaska/9BM1856/2009	2009	H4N6
EPI298793	A/mallard/Interior_Alaska/9BM1852/2009	2009	H10N5
EPI298785	A/mallard/Interior_Alaska/9BM1812/2009	2009	H4N6
EPI298777	A/northern_pintail/Interior_Alaska/6MP0741R2/2006	2006	H4N6
EPI298761	A/mallard/Interior_Alaska/6MP0038BR2/2006	2006	H2N3
EPI298729	A/mallard/Interior_Alaska/6MP0956R1/2006	2006	H4N6
EPI298665	A/mallard/Interior_Alaska/6MP0891/2006	2006	H4N6
EPI298649	A/northern_pintail/Interior_Alaska/6MP0792/2006	2006	H2N3
EPI298529	A/mallard/Interior_Alaska/6MP0758/2006	2006	H10N8
EPI298513	A/mallard/Interior_Alaska/6MP0745/2006	2006	H4N6
EPI298329	A/green-winged_teal/Minnesota/Sg-00222/2007	2007	H6N2
EPI298321	A/mallard/Minnesota/Sg-00220/2007	2007	H6N1
EPI298297	A/green-winged_teal/Minnesota/Sg-00199/2007	2007	H6N2
EPI298281	A/green-winged_teal/Minnesota/Sg-00180/2007	2007	H6N2
EPI298273	A/mallard/Minnesota/Sg-00166/2007	2007	H6N2
EPI298257	A/mallard/Minnesota/Sg-00106/2007	2007	H6N2
EPI298202	A/mallard/Minnesota/Sg-00214/2007	2007	H6N1
EPI298042	A/mallard/Minnesota/Sg-00104/2007	2007	H6N1
EPI297872	A/Rotterdam/1957	1957	H2N2
EPI297761	A/Netherlands/056H1/1960	1960	H2N2
EPI297716	A/Netherlands/001M/1958	1958	H2N2
EPI297708	A/Netherlands/001K1/1963	1963	H2N2
EPI297613	A/duck/Victoria/2853/2003	2003	H4N8
EPI297505	A/mallard/New_Zealand/1365-350/2005	2005	H6N9
EPI297481	A/mallard/New_Zealand/1440-372/2005	2005	H4N6
EPI297450	A/mallard/New_Zealand/449-81/2004	2004	H2N3
EPI297426	A/mallard/New_Zealand/449-66/2004	2004	H4N6
EPI297418	A/mallard/New_Zealand/449-33/2004	2004	H2N3
EPI297402	A/mallard/New_Zealand/527-11/2005	2005	H4N6
EPI297362	A/mallard/New_Zealand/223-6/2005	2005	H10N4
EPI297354	A/duck/Victoria/2001	2001	H4N6
EPI297010	A/northern_pintail/Interior_Alaska/7MP1067R1/2007	2007	H4N5
EPI296970	A/northern_pintail/Interior_Alaska/7MP1644/2007	2007	H4N6
EPI296889	A/mallard/Interior_Alaska/7MP0512/2007	2007	H4N6
EPI296841	A/northern_pintail/Interior_Alaska/7MP1246/2007	2007	H4N6
EPI296745	A/ruddy_turnstone/Delaware/293/2006	2006	H6N2
EPI296639	A/northern_shoveler/Netherlands/1/2006	2006	H8N4
EPI296535	A/mallard/Netherlands/4/2006	2006	H10N6
EPI296528	A/mallard/Netherlands/02/2000	2000	H10N7
EPI296504	A/mallard/Netherlands/7/2007	2007	H4N2
EPI295948	A/duck/Yangzhou/013/2008	2008	H6N5
EPI292808	A/northern_shoveler/California/JN770/2006	2006	H10N3
EPI292800	A/northern_shoveler/California/JN586/2006	2006	H2N9
EPI292637	A/mallard/Washington/44338-120/2007	2007	H6N2
EPI292629	A/mallard/Washington/44338-112/2007	2007	H6N2
EPI292613	A/mallard/Washington/44338-049/2007	2007	H6N1
EPI292605	A/mallard/Washington/44338-047/2007	2007	H6N1
EPI292597	A/mallard/Washington/44338-045/2007	2007	H6N1
EPI292589	A/mallard/Washington/44338-039/2007	2007	H6N1
EPI292581	A/mallard/Washington/44338-037/2007	2007	H6N1
EPI292573	A/mallard/Washington/44338-034/2007	2007	H6N1
EPI292565	A/mallard/Washington/44338-029/2007	2007	H6N1
EPI292557	A/mallard/Washington/44338-019/2007	2007	H6N1
EPI292549	A/mallard/Washington/44338-018/2007	2007	H4N6
EPI292541	A/mallard/Washington/44338-017/2007	2007	H4N6
EPI292533	A/mallard/Washington/44338-016/2007	2007	H4N6
EPI292525	A/mallard/Washington/44338-015/2007	2007	H4N6
EPI292517	A/mallard/Washington/44338-014/2007	2007	H4N6
EPI292509	A/mallard/Washington/44338-012/2007	2007	H4N6
EPI418783	A/American_green-winged_teal/Illinois/10OS3343/2010	2010	H2N3
EPI418776	A/gadwall/Illinois/10OS3342/2010	2010	H6N1
EPI418734	A/American_green-winged_teal/Wisconsin/10OS2767/2010	2010	H6N8
EPI418707	A/American_green-winged_teal/Illinois/10OS1598/2010	2010	H4N8
EPI418699	A/blue-winged_teal/Illinois/10OS1563/2010	2010	H4N6
EPI418692	A/blue-winged_teal/Illinois/10OS1561/2010	2010	H4N6
EPI418685	A/American_green-winged_teal/Illinois/10OS1551/2010	2010	H4N6
EPI418678	A/mallard/Illinois/10OS4334/2010	2010	H10N7
EPI418511	A/mallard/Wisconsin/10OS2880/2010	2010	H6N8
EPI418481	A/mallard/Illinois/10OS3786/2010	2010	H10N7
EPI414467	A/mallard/Interior_Alaska/10BM02644R0/2010	2010	H4N6
EPI414439	A/northern_pintail/Interior_Alaska/10BM02585R0/2010	2010	H4N6
EPI414421	A/northern_shoveler/Interior_Alaska/10BM02892R0/2010	2010	H4N6
EPI414375	A/mallard/Interior_Alaska/9BM2241R1/2009	2009	H4N6
EPI414022	A/pintail/Alberta/155/1994	1994	H6N8
EPI414015	A/shorebird/Delaware_Bay/167/2009	2009	H6N1
EPI413874	A/mallard/Ohio/08OS1270/2008	2008	H4N6
EPI413830	A/mallard/Ohio/11OS2095/2011	2011	H4N1
EPI413823	A/mallard/Ohio/11OS2092/2011	2011	H10N1
EPI413816	A/mallard/Ohio/11OS2091/2011	2011	H4N8
EPI413802	A/mallard/Ohio/11OS2085/2011	2011	H4N6
EPI413774	A/mallard/Ohio/11OS2240/2011	2011	H6N1
EPI413719	A/mallard/Ohio/11OS2204/2011	2011	H4N8
EPI413704	A/mallard/Ohio/11OS2047/2011	2011	H4N8
EPI413674	A/mallard/Ohio/11OS2083/2011	2011	H4N8
EPI413659	A/mallard/Ohio/11OS2202/2011	2011	H4N8
EPI413642	A/mallard/Ohio/11OS2096/2011	2011	H4N8
EPI413560	A/mallard/Ohio/11OS2149/2011	2011	H2N3
EPI413457	A/mallard/Ohio/11OS2044/2011	2011	H10N7
EPI413450	A/mallard/Ohio/11OS2145/2011	2011	H10N7
EPI413443	A/mallard/Ohio/11OS1966/2011	2011	H10N3
EPI413430	A/mallard/Ohio/11OS2206/2011	2011	H10N1
EPI413416	A/mallard/Ohio/10OS1319/2010	2010	H4N6
EPI413402	A/mallard/Michigan/10OS1491/2010	2010	H4N6
EPI413360	A/mallard/Ohio/10OS1354/2010	2010	H6N1
EPI413285	A/mallard/Ohio/10OS1324/2010	2010	H4N6
EPI407915	A/shearwater/Australia/1/1973	1973	H6N5
EPI407880	A/mallard/New_York/6750/1978	1978	H2N2
EPI407706	A/chicken/Hubei/119/1983	1983	H10N5
EPI407693	A/duck/Hubei/137/1985	1985	H10N4
EPI407679	A/northern_shoveler/Interior_Alaska/9BM1447R2/2009	2009	H8N4
EPI407671	A/mallard/Interior_Alaska/9BM2783R0/2009	2009	H10N7
EPI407663	A/mallard/Interior_Alaska/9BM2750R0/2009	2009	H10N7
EPI407655	A/mallard/Interior_Alaska/9BM2606R0/2009	2009	H4N6
EPI407647	A/mallard/Interior_Alaska/9BM2535R0/2009	2009	H4N6
EPI407639	A/mallard/Interior_Alaska/9BM2393R0/2009	2009	H4N6
EPI405352	A/mallard-black_duck_hybrid/New_Brunswick/02724/2007	2007	H4N6
EPI405285	A/mallard/New_Brunswick/04394/2007	2007	H10N7
EPI405264	A/mallard/New_Brunswick/02293/2007	2007	H4N6
EPI405235	A/American_black_duck/New_Brunswick/02527/2007	2007	H4N6
EPI405163	A/American_black_duck/New_Brunswick/02528/2007	2007	H4N6
EPI405156	A/American_black_duck/New_Brunswick/04395/2007	2007	H10N7
EPI405142	A/American_black_duck/New_Brunswick/02653/2007	2007	H4N6
EPI404862	A/American_black_duck/Prince_Edward_Island/02661/2007	2007	H4N6
EPI404855	A/American_black_duck/New_Brunswick/02730/2007	2007	H4N6
EPI404786	A/American_black_duck/New_Brunswick/02729/2007	2007	H4N6
EPI404779	A/American_black_duck/New_Brunswick/02727/2007	2007	H4N6
EPI404772	A/American_black_duck/New_Brunswick/02726/2007	2007	H4N6
EPI404761	A/mallard/New_Brunswick/02311/2007	2007	H4N6
EPI404756	A/American_black_duck/New_Brunswick/02719/2007	2007	H4N6
EPI404749	A/American_black_duck/New_Brunswick/02722/2007	2007	H4N6
EPI404730	A/American_black_duck/New_Brunswick/02728/2007	2007	H4N6
EPI404723	A/American_black_duck/New_Brunswick/02659/2007	2007	H4N6
EPI404634	A/American_black_duck/New_Brunswick/03552/2009	2009	H4N6
EPI404614	A/American_black_duck/New_Brunswick/03553/2009	2009	H4N6
EPI404597	A/American_black_duck/New_Brunswick/03511/2009	2009	H4N6
EPI404579	A/American_black_duck/Prince_Edward_Island/02684/2007	2007	H4N6
EPI404559	A/mallard/Nova_Scotia/02335/2007	2007	H4N6
EPI404545	A/American_black_duck/Prince_Edward_Island/02683/2007	2007	H4N6
EPI404537	A/American_black_duck/Nova_Scotia/02043/2007	2007	H8N4
EPI404530	A/mallard/Nova_Scotia/02320/2007	2007	H4N6
EPI404500	A/American_black_duck/Nova_Scotia/02319/2007	2007	H4N6
EPI404493	A/American_black_duck/Prince_Edward_Island/02700/2007	2007	H4N6
EPI404477	A/American_black_duck/Prince_Edward_Island/02697/2007	2007	H4N6
EPI404471	A/American_black_duck/Prince_Edward_Island/02685/2007	2007	H4N6
EPI404464	A/mallard-black_duck_hybrid/Nova_Scotia/02318/2007	2007	H4N6
EPI404457	A/mallard/Nova_Scotia/02446/2007	2007	H4N6
EPI404450	A/mallard/Nova_Scotia/02238/2007	2007	H4N6
EPI404420	A/American_black_duck/New_Brunswick/02375/2007	2007	H4N8
EPI404275	A/American_black_duck/New_Brunswick/03532/2009	2009	H4N6
EPI404232	A/American_black_duck/New_Brunswick/03540/2009	2009	H4N6
EPI404225	A/shorebird/Delaware_Bay/589/2008	2008	H4N6
EPI403385	A/shorebird/Delaware_Bay/588/2008	2008	H4N6
EPI403378	A/shorebird/Delaware_Bay/497/2008	2008	H4N6
EPI403371	A/shorebird/Delaware_Bay/486/2008	2008	H4N6
EPI403364	A/shorebird/Delaware_Bay/446/2008	2008	H4N6
EPI403337	A/shorebird/Delaware_Bay/382/2008	2008	H4N6
EPI403330	A/shorebird/Delaware_Bay/329/2008	2008	H4N6
EPI403315	A/shorebird/Delaware_Bay/315/2008	2008	H4N6
EPI403308	A/shorebird/Delaware_Bay/312/2008	2008	H4N6
EPI403301	A/shorebird/Delaware_Bay/293/2008	2008	H4N6
EPI403294	A/shorebird/Delaware_Bay/380/2010	2010	H6N1
EPI403287	A/Canada_goose/Delaware_Bay/34/2010	2010	H6N1
EPI403265	A/shorebird/Delaware_Bay/707/2009	2009	H6N2
EPI403251	A/shorebird/Delaware_Bay/478/2009	2009	H6N1
EPI403230	A/shorebird/Delaware_Bay/231/2009	2009	H6N1
EPI403217	A/shorebird/Delaware_Bay/230/2009	2009	H6N1
EPI403210	A/shorebird/Delaware_Bay/181/2009	2009	H6N8
EPI403203	A/shorebird/Delaware_Bay/604/2008	2008	H6N2
EPI403196	A/shorebird/Delaware_Bay/483/2008	2008	H6N8
EPI403189	A/shorebird/Delaware_Bay/375/2008	2008	H6N8
EPI403182	A/shorebird/Delaware_Bay/340/2008	2008	H6N8
EPI403162	A/ruddy_turnstone/Delaware_Bay/173/2007	2007	H6N2
EPI403155	A/ruddy_turnstone/Delaware_Bay/136/2007	2007	H6N1
EPI403140	A/shorebird/Delaware_Bay/255/2006	2006	H6N1
EPI403113	A/shorebird/Delaware_Bay/78/2004	2004	H6N8
EPI403106	A/shorebird/Delaware_Bay/65/2004	2004	H6N8
EPI403086	A/shorebird/Delaware_Bay/184/2002	2002	H6N1
EPI403069	A/shorebird/Delaware_Bay/13/2004	2004	H6N8
EPI403036	A/shorebird/Delaware_Bay/208/2001	2001	H6N2
EPI403029	A/shorebird/Delaware_Bay/124/2001	2001	H6N2
EPI402995	A/shorebird/Delaware_Bay/259/2000	2000	H6N1
EPI402828	A/shorebird/Delaware_Bay/75/1999	1999	H6N2
EPI402808	A/shorebird/Delaware_Bay/194/1998	1998	H6N8
EPI402801	A/ruddy_turnstone/Delaware_Bay/127/1998	1998	H6N8
EPI402794	A/ruddy_turnstone/Delaware_Bay/113/1998	1998	H6N8
EPI402787	A/ruddy_turnstone/Delaware_Bay/69/1998	1998	H6N8
EPI402780	A/ruddy_turnstone/Delaware_Bay/46/1998	1998	H6N8
EPI402760	A/ruddy_turnstone/Delaware_Bay/203/1996	1996	H6N2
EPI402507	A/redhead/Alberta/291/1994	1994	H6N8
EPI402500	A/mallard/Alberta/232/1994	1994	H6N8
EPI402493	A/mallard/Alberta/76/1994	1994	H6N8
EPI402486	A/mallard/Alberta/68/1994	1994	H6N8
EPI402467	A/mallard/Alberta/32/1994	1994	H6N8
EPI402460	A/mallard/Alberta/19/1994	1994	H6N8
EPI402453	A/mallard/Alberta/6/1994	1994	H6N8
EPI402446	A/mallard/Alberta/4/1994	1994	H6N8
EPI402439	A/laughing_gull/Delaware_Bay/208/1994	1994	H6N3
EPI402432	A/ruddy_turnstone/Delaware_Bay/162/1994	1994	H6N2
EPI402419	A/herring_gull/Delaware_Bay/77/1994	1994	H6N8
EPI402405	A/shorebird/Delaware_Bay/29/1994	1994	H6N8
EPI402398	A/pintail/Alberta/87/1993	1993	H6N8
EPI402391	A/shorebird/Delaware_Bay/222/1993	1993	H6N8
EPI402384	A/ruddy_turnstone/Delaware_Bay/37/1993	1993	H6N8
EPI402358	A/mallard/Alberta/152/1992	1992	H6N8
EPI402351	A/mallard/Alberta/148/1992	1992	H6N8
EPI402344	A/blue-winged_teal/Alberta/142/1992	1992	H6N8
EPI402338	A/green-winged_teal/Alberta/107/1992	1992	H6N8
EPI402309	A/mallard/Alberta/203/1992	1992	H6N5
EPI402299	A/laughing_gull/Delaware_Bay/261/1991	1991	H6N8
EPI402292	A/ruddy_turnstone/Delaware_Bay/255/1991	1991	H6N2
EPI402285	A/mallard/Alberta/257/1990	1990	H6N3
EPI402278	A/mallard/Alberta/250/1990	1990	H6N3
EPI402244	A/mallard/Alberta/207/1990	1990	H6N3
EPI402241	A/mallard/Alberta/199/1989	1989	H6N8
EPI402233	A/mallard/Alberta/197/1989	1989	H6N8
EPI402225	A/mallard/Alberta/186/1989	1989	H6N8
EPI402217	A/mallard/Alberta/174/1989	1989	H6N8
EPI402205	A/laughing_gull/New_Jersey/194/1990	1990	H6N8
EPI402198	A/laughing_gull/New_Jersey/177/1990	1990	H6N8
EPI402191	A/laughing_gull/Delaware_Bay/4/1990	1990	H6N8
EPI402184	A/mallard/Alberta/172/1989	1989	H6N8
EPI402177	A/pintail/Alberta/168/1989	1989	H6N8
EPI402170	A/mallard/Alberta/167/1989	1989	H6N8
EPI402163	A/pintail/Alberta/144/1989	1989	H6N8
EPI402148	A/blue-winged_teal/Alberta/599/1986	1986	H6N2
EPI402141	A/mallard/Alberta/549/1986	1986	H6N2
EPI402134	A/pintail/Alberta/321/1986	1986	H6N2
EPI402127	A/mallard/Alberta/298/1986	1986	H6N2
EPI402120	A/mallard/Alberta/270/1986	1986	H6N2
EPI402113	A/herring_gull/New_Jersey/413/1989	1989	H6N3
EPI402085	A/laughing_gull/New_Jersey/276/1989	1989	H6N8
EPI401983	A/shorebird/Delaware_Bay/395/2008	2008	H4N6
EPI401976	A/shorebird/Delaware_Bay/309/2008	2008	H4N6
EPI401961	A/shorebird/Delaware_Bay/438/2008	2008	H4N6
EPI401914	A/mallard/Alberta/57/1994	1994	H6N8
EPI401365	A/wild_bird/Korea/YS109/2007	2007	H4N6
EPI401358	A/wild_bird/Korea/YJ117/2007	2007	H4N6
EPI401351	A/wild_duck/Korea/SH5-60/2008	2008	H4N6
EPI401344	A/wild_duck/Korea/SH5-26/2008	2008	H4N6
EPI401337	A/wild_duck/Korea/PSC6-1/2009	2009	H4N6
EPI401325	A/wild_bird/Korea/GS26/2006	2006	H4N6
EPI401319	A/wild_bird/Korea/GD42/2005	2005	H4N6
EPI401301	A/wild_duck/Korea/CSM20-5/2009	2009	H4N6
EPI401294	A/wild_duck/Korea/CSM4-28/2010	2010	H4N6
EPI400020	A/Korea/426/1968	1968	H2N2
EPI399956	A/Ann_Arbor/23/1957	1957	H2N2
EPI399891	A/aquatic_bird/Korea/CN5/2009	2009	H6N5
EPI398707	A/mallard/California/1154/2010	2010	H4N6
EPI397264	A/turkey/France/10-040/2010	2010	H6N1
EPI395159	A/duck/Vietnam/LBM1/2011	2011	H4N6
EPI392009	A/American_black_duck/Nova_Scotia/02317/2007	2007	H4N6
EPI392002	A/mallard-black_duck_hybrid/Nova_Scotia/02330/2007	2007	H4N6
EPI391996	A/American_black_duck/Prince_Edward_Island/02662/2007	2007	H4N6
EPI391989	A/American_black_duck/Prince_Edward_Island/02708/2007	2007	H4N6
EPI391947	A/blue-winged_teal/New_Brunswick/03756/2009	2009	H4N2
EPI391940	A/blue-winged_teal/Prince_Edward_Island/03910/2009	2009	H4N9
EPI391926	A/green-winged_teal/New_Brunswick/02426/2007	2007	H4N6
EPI391761	A/green-winged_teal/New_Brunswick/02630/2007	2007	H4N6
EPI391606	A/green-winged_teal/New_Brunswick/02601/2007	2007	H4N6
EPI391599	A/green-winged_teal/New_Brunswick/02600/2007	2007	H4N6
EPI387913	A/wild_bird/Korea/L110-3/2008	2008	H10N4
EPI387911	A/wild_bird/Korea/L110-2/2008	2008	H10N4
EPI387908	A/mallard/Korea/1203/2010	2010	H10N8
EPI387907	A/wild_bird/Korea/A323/2009	2009	H10N1
EPI387906	A/mallard/Korea/1041/2010	2010	H10N8
EPI387905	A/mallard/Korea/1242/2010	2010	H10N6
EPI387904	A/wild_bird/Korea/A13/2010	2010	H10N1
EPI387903	A/wild_bird/Korea/A12/2010	2010	H10N1
EPI387293	A/mallard/California/1335-1/2010	2010	H10N0
EPI387286	A/mallard/California/1335/2010	2010	H10N0
EPI387279	A/mallard/California/1297/2010	2010	H4N6
EPI387272	A/northern_shoveler/California/3628/2011	2011	H10N0
EPI387238	A/mallard/California/3188/2010	2010	H6N8
EPI387203	A/northern_shoveler/California/3046/2010	2010	H4N3
EPI387189	A/mallard/California/2444/2010	2010	H6N1
EPI387175	A/mallard/California/1523/2010	2010	H4N6
EPI387168	A/mallard/California/1492/2010	2010	H6N4
EPI387161	A/mallard/California/1438/2010	2010	H2N3
EPI387147	A/mallard/California/1356/2010	2010	H10N0
EPI378025	A/mallard/Netherlands/1/2010	2010	H2N3
EPI378017	A/mallard/Netherlands/12/2008	2008	H2N3
EPI378009	A/mallard/Netherlands/29/2010	2010	H2N3
EPI378001	A/common_teal/Netherlands/2/2008	2008	H2N3
EPI377993	A/mallard/Netherlands/58/2008	2008	H2N3
EPI377985	A/mallard/Netherlands/37/2008	2008	H2N3
EPI377968	A/mallard/Netherlands/12/1999	1999	H2N9
EPI377950	A/mallard/Netherlands/11/1999	1999	H2N9
EPI377941	A/mallard/Sweden/5/2005	2005	H2N3
EPI377933	A/mallard/Sweden/107/2005	2005	H2N3
EPI377925	A/mallard/Sweden/103/2005	2005	H2N9
EPI377917	A/mallard/Sweden/93/2005	2005	H2N3
EPI377909	A/mallard/Sweden/91/2005	2005	H2N9
EPI377901	A/mallard/Sweden/73/2005	2005	H2N3
EPI377893	A/mallard/Sweden/72/2005	2005	H2N9
EPI377876	A/mallard/Sweden/51/2005	2005	H2N3
EPI377868	A/mallard/Sweden/49/2005	2005	H2N9
EPI377860	A/mallard/Sweden/43/2005	2005	H2N9
EPI377852	A/mallard/Sweden/53/2003	2003	H2N3
EPI377843	A/mallard/Sweden/9/2003	2003	H2N7
EPI377835	A/mallard/Sweden/84/2003	2003	H2N3
EPI377828	A/mallard/Sweden/81/2003	2003	H2N3
EPI377820	A/mallard/Sweden/12/2003	2003	H2N3
EPI377812	A/northern_pintail/Sweden/1/2003	2003	H2N3
EPI377804	A/mallard/Sweden/70/2002	2002	H2N3
EPI377796	A/mallard/Sweden/57/2002	2002	H2N3
EPI377788	A/mallard/Sweden/33/2002	2002	H2N3
EPI377780	A/mallard/Sweden/32/2002	2002	H2N3
EPI377773	A/mallard/Sweden/30/2002	2002	H2N5
EPI377764	A/mallard/Sweden/113/2002	2002	H2N1
EPI377756	A/mallard/Sweden/112/2002	2002	H2N7
EPI377744	A/mallard/Sweden/111/2002	2002	H2N7
EPI377717	A/mallard/Sweden/109/2002	2002	H2N7
EPI377679	A/mallard/Sweden/99/2002	2002	H2N3
EPI377671	A/mallard/Sweden/88/2002	2002	H2N1
EPI377663	A/mallard/Sweden/6/2002	2002	H2N3
EPI377655	A/mallard/Netherlands/13/2001	2001	H2N9
EPI377647	A/mallard/Netherlands/14/2001	2001	H2N3
EPI377639	A/northern_shoveler/Georgia/1/2010	2010	H2N3
EPI377630	A/mallard/Netherlands/14/2007	2007	H2N2
EPI377623	A/mallard/Netherlands/31/2006	2006	H2N2
EPI377615	A/white_fronted_goose/Netherlands/22/1999	1999	H2N2
EPI377607	A/mallard/Sweden/68597/2007	2007	H2N2
EPI377599	A/mallard/Sweden/68735/2007	2007	H2N2
EPI377591	A/mallard/Sweden/58451/2006	2006	H2N2
EPI377583	A/mallard/Sweden/58112/2006	2006	H2N2
EPI371188	A/shorebird/Delaware_Bay/24/1998	1998	H2N1
EPI371181	A/shorebird/Delaware_Bay/236/1997	1997	H2N1
EPI371173	A/shorebird/Delaware_Bay/185/1997	1997	H2N1
EPI371165	A/shorebird/Delaware_Bay/138/1997	1997	H2N1
EPI371157	A/shorebird/Delaware_Bay/122/1997	1997	H2N1
EPI371149	A/ruddy_turnstone/Delaware_Bay/201/1994	1994	H2N3
EPI371141	A/ruddy_turnstone/Delaware_Bay/129/1994	1994	H2N3
EPI371133	A/laughing_gull/Delaware_Bay/34/1994	1994	H2N3
EPI371125	A/ruddy_turnstone/Delaware_Bay/81/1993	1993	H2N1
EPI371117	A/laughing_gull/Delaware_Bay/10/1990	1990	H2N1
EPI371109	A/gull/Maryland/18/1977	1977	H2N9
EPI371101	A/shorebird/Delaware_Bay/539/1986	1986	H2N7
EPI371093	A/herring_gull/Delaware_Bay/433/1986	1986	H2N7
EPI371085	A/shorebird/New_Jersey/845/1986	1986	H2N7
EPI371077	A/sanderling/New_Jersey/766/1986	1986	H2N7
EPI371069	A/sanderling/New_Jersey/756/1986	1986	H2N7
EPI371061	A/mallard/Alberta/419/2009	2009	H2N3
EPI371053	A/mallard/Alberta/319/2009	2009	H2N3
EPI371045	A/mallard/Alberta/35/2009	2009	H2N3
EPI371037	A/mallard/Alberta/289/2009	2009	H2N9
EPI371029	A/mallard/Alberta/242/2004	2004	H2N3
EPI371021	A/mallard/Alberta/33/2001	2001	H2N1
EPI371013	A/wild_duck/Shantou/992/2000	2000	H2N8
EPI371005	A/mallard/Alberta/356/1988	1988	H2N3
EPI370997	A/mallard/Alberta/881/1984	1984	H2N3
EPI370989	A/mallard/Alberta/856/1984	1984	H2N3
EPI370981	A/mallard/Alberta/720/1984	1984	H2N3
EPI370973	A/mallard/Pennsylvania/9001/1984	1984	H2N6
EPI370965	A/mallard/Alberta/673/1980	1980	H2N3
EPI370957	A/mallard/Alberta/558/1980	1980	H2N3
EPI370949	A/mallard/Alberta/529/1980	1980	H2N3
EPI370941	A/mallard/Alberta/501/1980	1980	H2N3
EPI370933	A/pintail_duck/Alberta/211/1980	1980	H2N3
EPI370925	A/mallard/Alberta/207/1980	1980	H2N3
EPI370917	A/mallard/Alberta/202/1980	1980	H2N3
EPI370899	A/mallard/Alberta/309/1979	1979	H2N3
EPI370891	A/mallard/New_York/66861/1978	1979	H2N3
EPI370882	A/black_duck/New_Jersey/1580/1978	1978	H2N3
EPI370875	A/mallard/Ontario/56/1976	1976	H2N3
EPI370867	A/swan/Maryland/206/1986	1986	H2N7
EPI370859	A/silkie_chicken/Pennsylvania/9600897/1996	1996	H2N3
EPI370851	A/duck/Nanchang/4-190/2000	2000	H2N9
EPI370843	A/duck/Nanchang/2-0492/2000	2000	H2N9
EPI370835	A/duck/Nanchang/2-0485/2000	2000	H2N9
EPI370827	A/duck/Pennsylvania/9411697/1996	1996	H2N3
EPI370819	A/Peking_duck/Heinersdorf/648-4/1986	1985	H2N3
EPI370811	A/Peking_duck/Heinersdorf/648-6/1985	1985	H2N3
EPI370803	A/Peking_duck/Wagun/1689-6/1985	1985	H2N3
EPI370795	A/Peking_duck/Wagun/1688-4/1985	1985	H2N3
EPI370787	A/Peking_duck/Wagun/1689-4/1985	1985	H2N3
EPI370779	A/mallard/Stralsund/55-6/1981	1981	H2N3
EPI370771	A/mallard/Stralsund/55-4/1981	1981	H2N3
EPI370763	A/duck/Rugen/88-6/1981	1981	H2N3
EPI370755	A/duck/Rugen/88-4/1981	1981	H2N3
EPI370701	A/duck/Rugen/79-6/1981	1981	H2N3
EPI370693	A/mallard/Stralsund/41-4/1981	1981	H2N1
EPI370685	A/mallard/Stralsund/41-6/1981	1981	H2N1
EPI370677	A/mallard/Stralsund/45-6/1981	1981	H2N3
EPI370669	A/mallard/Stralsund/48-6/1981	1981	H2N3
EPI370661	A/mallard/Rugen/26-4/1980	1980	H2N3
EPI370653	A/mallard/Berlin/452-6/1980	1980	H2N3
EPI370645	A/chicken/New_Jersey/13839-17/1995	1995	H2N2
EPI370637	A/guinea_fowl/New_York/13824/1995	1995	H2N2
EPI370629	A/chicken/New_Jersey/10977-2/1994	1995	H2N2
EPI370621	A/chicken/New_Jersey/8695-5/1994	1995	H2N2
EPI370613	A/guinea_fowl/New_Jersey/7290-19/1994	1994	H2N2
EPI370605	A/guinea_fowl/New_York/4449-12/1994	1994	H2N2
EPI370597	A/chicken/New_Jersey/16264-16/1995	1994	H2N2
EPI370589	A/guinea_fowl/New_Jersey/14600-21/1995	1995	H2N2
EPI370573	A/chicken/New_Jersey/5404-1/1995	1994	H2N2
EPI370565	A/chicken/New_York/4438-3/1995	1994	H2N2
EPI370557	A/chicken/Jena/4836/1983	1984	H2N2
EPI370549	A/chicken/Jena/4705/1984	1984	H2N2
EPI370541	A/guinea_fowl/New_Jersey/30701/1991	1991	H2N2
EPI370535	A/chicken/New_York/29878/1991	1991	H2N2
EPI370525	A/chicken/Pennsylvania/24825/1991	1991	H2N2
EPI370517	A/guinea_fowl/New_Jersey/26146/1990	1990	H2N2
EPI370509	A/avian/Massachusetts/25756/1990	1990	H2N2
EPI370501	A/chicken/Connecticut/13657/1990	1990	H2N2
EPI370477	A/duck/Hong_Kong/273/1978	1978	H2N2
EPI370383	A/mallard/Potsdam/179/1983	1983	H2N2
EPI370375	A/mallard/Potsdam/178-6/1983	1983	H2N2
EPI370367	A/mallard/Potsdam/177-6/1983	1983	H2N2
EPI370359	A/mallard/Potsdam/177-4/1983	1983	H2N1
EPI370351	A/mallard/Potsdam/176/1983	1983	H2N2
EPI370343	A/mallard/MT/Y61	1961	H2N2
EPI370021	A/mallard/New_York/6750/1978	1979	H2N2
EPI369991	A/ruddy_turnstone/Delaware_Bay/157/1994	1994	H2N3
EPI369984	A/mallard/Alberta/297/2007	2007	H2N9
EPI369977	A/pintail/Alberta/22/1997	1997	H2N9
EPI369970	A/mallard/Alberta/257/1984	1984	H2N3
EPI368978	A/turkey/France/09010-2/2009	2009	H6N1
EPI368970	A/turkey/France/09010-1/2009	2009	H6N1
EPI368962	A/Muscovy_duck/France/09010/2009	2009	H6N1
EPI367594	A/mallard/Czech_Republic/15962-1T/2010	2010	H6N9
EPI365167	A/duck/Fujian/679/2007	2007	H6N6
EPI365150	A/duck/Fujian/2749/2007	2007	H6N6
EPI365142	A/duck/Fujian/2483/2007	2007	H6N6
EPI365134	A/duck/Fujian/2356/2007	2007	H6N6
EPI365126	A/duck/Fujian/2278/2007	2007	H6N6
EPI365118	A/duck/Fujian/2087/2007	2007	H6N6
EPI365110	A/duck/Fujian/1879/2007	2007	H6N6
EPI365089	A/duck/Fujian/331/2007	2007	H6N6
EPI365082	A/duck/Fujian/10950/2006	2006	H6N6
EPI365077	A/duck/Fujian/8807/2006	2006	H6N6
EPI365069	A/duck/Fujian/6955/2006	2006	H6N6
EPI365061	A/duck/Fujian/6605/2006	2006	H6N6
EPI365053	A/duck/Fujian/2606/2006	2006	H6N6
EPI365045	A/duck/Fujian/2281/2006	2006	H6N6
EPI365034	A/duck/Fujian/1674/2006	2006	H6N6
EPI365026	A/duck/Fujian/1641/2006	2006	H6N6
EPI365016	A/duck/Fujian/8349/2007	2007	H6N6
EPI365008	A/duck/Fujian/7844/2007	2007	H6N6
EPI364998	A/duck/Fujian/7585/2007	2007	H6N6
EPI364989	A/duck/Fujian/7093/2007	2007	H6N6
EPI364981	A/duck/Fujian/6841/2007	2007	H6N6
EPI364971	A/duck/Fujian/5813/2007	2007	H6N6
EPI364963	A/duck/Fujian/5784/2007	2007	H6N6
EPI364953	A/duck/Fujian/5429/2007	2007	H6N6
EPI364943	A/duck/Fujian/4952/2007	2007	H6N6
EPI364935	A/duck/Fujian/4676/2007	2007	H6N6
EPI364927	A/duck/Fujian/3076/2007	2007	H6N6
EPI364919	A/duck/Fujian/3059/2007	2007	H6N6
EPI364908	A/duck/Fujian/7119/2007	2007	H6N6
EPI364899	A/duck/Fujian/6567/2007	2007	H6N6
EPI364891	A/duck/Fujian/4224/2007	2007	H6N6
EPI364881	A/duck/Fujian/2984/2007	2007	H6N6
EPI364873	A/duck/Shantou/19073/2006	2006	H6N2
EPI364865	A/duck/Shantou/18729/2006	2006	H6N6
EPI364855	A/duck/Shantou/18088/2006	2006	H6N6
EPI364847	A/duck/Shantou/17081/2006	2006	H6N6
EPI364839	A/duck/Shantou/17036/2006	2006	H6N6
EPI364813	A/duck/Shantou/16784/2006	2006	H6N2
EPI364793	A/duck/Shantou/14587/2006	2006	H6N2
EPI364785	A/duck/Shantou/14543/2006	2006	H6N6
EPI364773	A/duck/Shantou/10162/2006	2006	H6N2
EPI364765	A/duck/Shantou/10143/2006	2006	H6N6
EPI364757	A/duck/Shantou/10124/2006	2006	H6N2
EPI364749	A/duck/Shantou/9689/2006	2006	H6N2
EPI364741	A/duck/Shantou/9414/2006	2006	H6N2
EPI364733	A/duck/Shantou/9395/2006	2006	H6N2
EPI364723	A/duck/Shantou/7429/2006	2006	H6N6
EPI364679	A/duck/Shantou/7386/2006	2006	H6N2
EPI364671	A/duck/Shantou/6295/2006	2006	H6N2
EPI364663	A/duck/Shantou/6252/2006	2006	H6N2
EPI364655	A/duck/Shantou/6104/2006	2006	H6N2
EPI364647	A/duck/Shantou/6089/2006	2006	H6N2
EPI364639	A/duck/Shantou/5091/2006	2006	H6N2
EPI364630	A/duck/Shantou/5051/2006	2006	H6N6
EPI364621	A/duck/Shantou/5041/2006	2006	H6N6
EPI364613	A/duck/Shantou/5030/2006	2006	H6N2
EPI364605	A/duck/Shantou/5017/2006	2006	H6N2
EPI364597	A/duck/Shantou/4376/2006	2006	H6N2
EPI364589	A/duck/Shantou/4138/2006	2006	H6N2
EPI364581	A/duck/Shantou/4129/2006	2006	H6N6
EPI364573	A/duck/Shantou/4110/2006	2006	H6N2
EPI364565	A/duck/Shantou/3371/2006	2006	H6N2
EPI364557	A/duck/Shantou/2823/2006	2006	H6N2
EPI364549	A/duck/Shantou/2798/2006	2006	H6N6
EPI364541	A/duck/Shantou/2785/2006	2006	H6N2
EPI364190	A/duck/Fujian/8320/2007	2007	H6N6
EPI364182	A/duck/Fujian/7818/2007	2007	H6N6
EPI364174	A/duck/Fujian/7794/2007	2007	H6N6
EPI364168	A/duck/Fujian/7130/2007	2007	H6N6
EPI364160	A/duck/Fujian/6598/2007	2007	H6N6
EPI364152	A/duck/Fujian/5744/2007	2007	H6N2
EPI364144	A/duck/Fujian/5474/2007	2007	H6N6
EPI364136	A/duck/Fujian/4936/2007	2007	H6N6
EPI364128	A/duck/Fujian/4652/2007	2007	H6N6
EPI364120	A/duck/Fujian/4020/2007	2007	H6N6
EPI364112	A/duck/Fujian/3264/2007	2007	H6N6
EPI364104	A/duck/Fujian/2321/2007	2007	H6N6
EPI364096	A/duck/Fujian/2060/2007	2007	H6N6
EPI364088	A/duck/Fujian/2018/2007	2007	H6N6
EPI364079	A/duck/Fujian/1804/2007	2007	H6N6
EPI364071	A/duck/Fujian/1565/2007	2007	H6N6
EPI364063	A/duck/Fujian/603/2007	2007	H6N6
EPI364055	A/duck/Fujian/378/2007	2007	H6N6
EPI364048	A/duck/Shantou/2962/2007	2007	H6N6
EPI364040	A/duck/Shantou/1984/2007	2007	H6N6
EPI364032	A/duck/Shantou/1240/2007	2007	H6N6
EPI364024	A/duck/Shantou/1080/2007	2007	H6N2
EPI364016	A/duck/Shantou/494/2007	2007	H6N6
EPI364008	A/duck/Shantou/358/2007	2007	H6N6
EPI364000	A/duck/Shantou/168/2007	2007	H6N8
EPI363992	A/duck/Yunnan/1330/2007	2007	H6N6
EPI363984	A/duck/Jiangxi/7348/2007	2007	H6N2
EPI363976	A/duck/Jiangxi/5178/2007	2007	H6N2
EPI363968	A/duck/Jiangxi/4981/2007	2007	H6N2
EPI363959	A/duck/Hunan/1590/2007	2007	H6N9
EPI363951	A/duck/Guizhou/5482/2007	2007	H6N2
EPI363943	A/duck/Guizhou/5302/2007	2007	H6N2
EPI363935	A/duck/Guizhou/2492/2007	2007	H6N1
EPI363928	A/duck/Guizhou/1560/2007	2007	H6N8
EPI363920	A/duck/Guizhou/1088/2007	2007	H6N2
EPI363912	A/duck/Guizhou/1073/2007	2007	H6N8
EPI363904	A/duck/Guangxi/2281/2007	2007	H6N6
EPI363896	A/duck/Guangxi/1533/2007	2007	H6N2
EPI363888	A/duck/Guangxi/1330/2007	2007	H6N8
EPI363880	A/duck/Guangxi/890/2007	2007	H6N8
EPI363872	A/duck/Fujian/11418/2006	2006	H6N6
EPI363864	A/duck/Fujian/11224/2006	2006	H6N2
EPI363856	A/duck/Fujian/10774/2006	2006	H6N6
EPI363848	A/duck/Fujian/9062/2006	2006	H6N6
EPI363840	A/duck/Fujian/7574/2006	2006	H6N2
EPI363832	A/duck/Fujian/6708/2006	2006	H6N6
EPI363824	A/duck/Fujian/5498/2006	2006	H6N6
EPI363816	A/duck/Fujian/4276/2006	2006	H6N2
EPI363808	A/duck/Fujian/3796/2006	2006	H6N6
EPI363800	A/duck/Fujian/3354/2006	2006	H6N6
EPI363792	A/duck/Fujian/2854/2006	2006	H6N6
EPI363784	A/duck/Fujian/1878/2006	2006	H6N2
EPI363776	A/duck/Fujian/1651/2006	2006	H6N6
EPI363768	A/duck/Fujian/958/2006	2006	H6N6
EPI363760	A/duck/Fujian/416/2006	2006	H6N2
EPI363752	A/duck/Shantou/19597/2006	2006	H6N6
EPI363744	A/duck/Shantou/17490/2006	2006	H6N2
EPI363734	A/duck/Fujian/2787/2007	2007	H6N6
EPI363684	A/duck/Shantou/17058/2006	2006	H6N6
EPI363676	A/duck/Shantou/14841/2006	2006	H6N6
EPI363668	A/duck/Shantou/10776/2006	2006	H6N2
EPI363660	A/wild_duck/Shantou/9466/2006	2006	H6N6
EPI363652	A/duck/Shantou/7904/2006	2006	H6N2
EPI363644	A/duck/Shantou/15808/2006	2006	H6N2
EPI363636	A/duck/Shantou/14167/2006	2006	H6N2
EPI363628	A/duck/Shantou/4636/2006	2006	H6N6
EPI363620	A/duck/Shantou/4026/2006	2006	H6N2
EPI363612	A/duck/Shantou/2765/2006	2006	H6N2
EPI363604	A/mallard_duck/Shantou/2459/2006	2006	H6N2
EPI363596	A/wild_duck/Shantou/2441/2006	2006	H6N6
EPI363588	A/duck/Shantou/1165/2006	2006	H6N6
EPI363580	A/duck/Shantou/8/2006	2006	H6N2
EPI363572	A/duck/Yunnan/3136/2006	2006	H6N2
EPI363564	A/wild_duck/Jiangxi/8462/2006	2006	H6N1
EPI363556	A/duck/Jiangxi/5748/2006	2006	H6N2
EPI363548	A/duck/Hunan/4056/2006	2006	H6N8
EPI363540	A/duck/Hunan/2110/2006	2006	H6N2
EPI363532	A/duck/Guizhou/2773/2006	2006	H6N2
EPI363524	A/duck/Guizhou/1426/2006	2006	H6N1
EPI363516	A/duck/Guizhou/1084/2006	2006	H6N2
EPI363508	A/duck/Guizhou/888/2006	2006	H6N5
EPI363500	A/duck/Guangxi/3574/2006	2006	H6N2
EPI363492	A/duck/Guangxi/3333/2006	2006	H6N1
EPI363484	A/duck/Guangxi/2736/2006	2006	H6N8
EPI363476	A/duck/Guangxi/2140/2006	2006	H6N2
EPI363468	A/duck/Guangxi/1248/2006	2006	H6N2
EPI363460	A/duck/Guangxi/1157/2006	2006	H6N2
EPI363452	A/duck/Guangxi/1074/2006	2006	H6N2
EPI360054	A/duck/Suphanburi/AI157/2005	2005	H6N1
EPI359254	A/duck/Hubei/5/2010	2010	H6N6
EPI359246	A/duck/Hubei/5/2010	2010	H6N6
EPI359238	A/duck/Hubei/5/2010	2010	H6N6
EPI359230	A/duck/Hubei/2/2010	2010	H6N6
EPI359222	A/duck/Hubei/10/2010	2010	H6N6
EPI345096	A/laughing_gull/New_Jersey/798/1986	1986	H2N7
EPI345004	A/ruddy_turnstone/Delaware/519/1988	1988	H2N1
EPI344996	A/red_knot/Delaware/541/1988	1988	H4N6
EPI344988	A/red_knot/Delaware/546/1988	1988	H4N6
EPI344987	A/red_knot/Delaware/546/1988	1988	H4N6
EPI344979	A/shorebird/Delaware_Bay/718/1988	1988	H4N6
EPI344963	A/ruddy_turnstone/Delaware/2354/1988	1988	H4N6
EPI344955	A/ruddy_turnstone/Delaware/2368/1988	1988	H4N9
EPI344947	A/ruddy_turnstone/Delaware/2373/1988	1988	H4N6
EPI344907	A/blue-winged_teal/Alberta/427/1986	1986	H4N6
EPI344835	A/blue-winged_teal/Alberta/121/1990	1990	H4N6
EPI344638	A/pintail/Alberta/129/1993	1993	H10N7
EPI344251	A/pintail/Alberta/275/1996	1996	H4N6
EPI344235	A/shorebird/Delaware_Bay/111/1997	1997	H2N1
EPI344227	A/blue-winged_teal/Alberta/16/1997	1997	H2N9
EPI344195	A/ruddy_turnstone/Delaware_Bay/142/1998	1998	H2N8
EPI343863	A/shorebird/Delaware_Bay/287/1999	1999	H6N2
EPI343823	A/shorebird/Delaware_Bay/77/2001	2001	H6N2
EPI343078	A/blue-winged_teal/Alberta/346/2007	2007	H4N3
EPI338869	A/aquatic_bird/Korea/W69/2005	2005	H6N5
EPI336778	A/Krasnodar/101/1959	1959	H2N2
EPI336011	A/teal/Chany/444/2009	2009	H8N8
EPI335411	A/aquatic_bird/Korea/CN17/2009	2009	H6N2
EPI335403	A/aquatic_bird/Korea/CN20/2009	2009	H6N1
EPI335395	A/aquatic_bird/Korea/CN9/2009	2009	H6N8
EPI334346	A/bufflehead/Illinois/4016/2009	2009	H4N8
EPI334339	A/American_black_duck/Wisconsin/2542/2009	2009	H4N2
EPI334327	A/blue-winged_teal/Wisconsin/2572/2009	2009	H2N3
EPI334306	A/blue-winged_teal/Wisconsin/2713/2009	2009	H4N2
EPI334299	A/blue-winged_teal/Wisconsin/2741/2009	2009	H4N6
EPI334285	A/blue-winged_teal/Wisconsin/2753/2009	2009	H4N6
EPI334184	A/American_coot/Illinois/3405/2009	2009	H10N3
EPI334140	A/American_green-winged_teal/Illinois/2479/2009	2009	H2N3
EPI334050	A/lesser_scaup/Wisconsin/3964/2009	2009	H10N3
EPI333889	A/American_green-winged_teal/Wisconsin/2530/2009	2009	H6N2
EPI333881	A/blue-winged_teal/Wisconsin/2649/2009	2009	H6N1
EPI333873	A/blue-winged_teal/Wisconsin/2665/2009	2009	H4N2
EPI333817	A/lesser_scaup/Illinois/4115/2009	2009	H10N7
EPI333809	A/American_black_duck/Illinois/4119/2009	2009	H8N4
EPI333793	A/ring-necked_duck/Illinois/4125/2009	2009	H4N8
EPI331985	A/blue-winged_teal/Guatemala/CIP049-04/2010	2010	H8N4
EPI331969	A/blue-winged_teal/Guatemala/CIP049-06/2010	2010	H8N4
EPI331945	A/blue-winged_teal/Guatemala/CIP049-14/2010	2010	H8N4
EPI331937	A/blue-winged_teal/Guatemala/CIP049-07/2010	2010	H8N4
EPI331921	A/blue-winged_teal/Guatemala/CIP049-15/2010	2010	H8N4
EPI331776	A/environment/Maryland/1655/2006	2006	H4N6
EPI329009	A/rosy-billed_pochard/Argentina/CIP051-1977/2010	2010	H6N2
EPI329001	A/rosy-billed_pochard/Argentina/CIP051-269/2007	2007	H6N8
EPI328563	A/American_wigeon/California/6588/2008	2008	H6N1
EPI328548	A/American_wigeon/California/8121/2008	2008	H6N1
EPI328542	A/American_wigeon/California/8141/2008	2008	H6N1
EPI328535	A/American_wigeon/California/8529/2008	2008	H6N1
EPI328528	A/American_wigeon/California/8547/2008	2008	H6N1
EPI328522	A/American_wigeon/California/8670/2008	2008	H6N1
EPI328514	A/American_wigeon/California/8763/2008	2008	H6N1
EPI328499	A/bufflehead/California/8522/2008	2008	H4N8
EPI328492	A/green-winged_teal/California/6990/2008	2008	H6N1
EPI328434	A/greater_white-fronted_goose/California/6461/2008	2008	H6N1
EPI328427	A/greater_white-fronted_goose/California/6548/2008	2008	H6N1
EPI328015	A/American_wigeon/California/8363/2008	2008	H6N1
EPI328007	A/American_wigeon/California/8658/2008	2008	H6N1
EPI327999	A/American_wigeon/California/8910/2008	2008	H6N1
EPI327991	A/American_wigeon/California/9044/2008	2008	H6N1
EPI327983	A/American_wigeon/California/HKWF041C/2007	2007	H6N1
EPI327975	A/American_wigeon/California/HKWF541C/2007	2007	H6N5
EPI327951	A/green-winged_teal/California/8612/2008	2008	H6N1
EPI327911	A/greater_white-fronted_goose/California/6365/2008	2008	H6N1
EPI327903	A/greater_white-fronted_goose/California/HKWF446C/2007	2007	H10N7
EPI327609	A/green-winged_teal/California/11273/2008	2008	H2N9
EPI327391	A/green-winged_teal/Nova_Scotia/14917/2005	2005	H6N1
EPI327373	A/ring-necked_duck/Quebec/10513/2006	2006	H10N7
EPI327366	A/American_black_duck/New_Brunswick/19389/2006	2006	H4N8
EPI327245	A/American_black_duck/New_Brunswick/19392/2006	2006	H4N8
EPI324346	A/red-necked_stint/Western_Australia/4188/1984	1984	H4N8
EPI318423	A/blue-winged_teal/Texas/Sg-00173/2007	2007	H4N8
EPI316861	A/mallard/Czech_Republic/14924-1/2007	2007	H6N5
EPI316858	A/Muscovy_duck/Fujian/FZ01/2008	2008	H6N6
EPI315104	A/Muscovy_duck/Vietnam/G33/2007	2007	H6N2
EPI315070	A/blue-winged_teal/Ohio/1850/2006	2006	H4N6
EPI314734	A/aquatic_bird/Korea/CN5/2009	2009	H6N5
EPI314284	A/swine/Guangdong/K6/2010	2010	H6N6
EPI314142	A/quail/Italy/1117/1965	1965	H10N8
EPI310386	A/duck/Zambia/10/2009	2009	H6N2
EPI310370	A/duck/Zambia/08/2009	2009	H6N2
EPI310362	A/goose/Zambia/07/2008	2008	H4N6
EPI310330	A/duck_/Zambia/03/2008	2008	H6N2
EPI310322	A/duck/Zambia/02/2008	2008	H6N2
EPI307643	A/blue-winged_teal/Ohio/1386/2005	2005	H6N2
EPI307513	A/mallard/Maryland/1027/2002	2002	H4N6
EPI300181	A/slaty-backed_gull/Japan/6KS0191/2006	2006	H4N8
EPI300173	A/rufous-necked_stint/Japan/6KS0242/2006	2006	H4N8
EPI299969	A/mallard/Interior_Alaska/8MP0457R1/2008	2008	H8N4
EPI299514	A/American_green-winged_teal/Illinois/08OS2713/2008	2008	H10N7
EPI299410	A/American_green-winged_teal/Wisconsin/08OS3469/2008	2008	H2N9
EPI299337	A/slaty-backed_gull/Japan/6KS0185/2006	2006	H4N8
EPI298313	A/blue-winged_teal/Texas/Sg-00206/2007	2007	H4N6
EPI298305	A/blue-winged_teal/Minnesota/Sg-00201/2007	2007	H4N6
EPI298289	A/blue-winged_teal/Texas/Sg-00188/2007	2007	H4N8
EPI298265	A/blue-winged_teal/Texas/Sg-00158/2007	2007	H4N6
EPI298178	A/blue-winged_teal/Texas/Sg-00207/2007	2007	H4N6
EPI298162	A/blue-winged_teal/Texas/Sg-00204/2007	2007	H4N6
EPI298090	A/blue-winged_teal/Texas/Sg-00159/2007	2007	H4N8
EPI298082	A/blue-winged_teal/Texas/Sg-00157/2007	2007	H4N6
EPI298074	A/blue-winged_teal/Texas/Sg-00155/2007	2007	H4N8
EPI298018	A/blue-winged_teal/Louisiana/Sg-00094/2007	2007	H10N7
EPI298010	A/blue-winged_teal/Louisiana/Sg-00093/2007	2007	H10N7
EPI298002	A/blue-winged_teal/Louisiana/Sg-00091/2007	2007	H10N7
EPI297986	A/blue-winged_teal/Texas/Sg-00086/2007	2007	H10N7
EPI297686	A/blue-winged_teal/Texas/Sg-00074/2007	2007	H4N8
EPI297629	A/shearwater/Australia/1/1972	1972	H6N5
EPI296938	A/least_sandpiper/South_Central_Alaska/7KW0434/2007	2007	H4N8
EPI296737	A/shorebird/Delaware/255/2006	2006	H6N1
EPI296599	A/Eurasian_wigeon/Netherlands/4/2007	2007	H10N1
EPI296591	A/mute_swan/Netherlands/1/2006	2006	H10N7
EPI296583	A/herring_gull/Netherlands/4/2006	2006	H10N4
EPI296567	A/black-headed_gull/Netherlands/1/2006	2006	H4N5
EPI296559	A/dunlin/Sweden/1/2005	2005	H4N6
EPI296496	A/common_eider/Netherlands2/2006	2006	H4N8
EPI292840	A/bufflehead/California/JN1016/2006	2006	H2N9
EPI292677	A/greater_white-fronted_goose/California/44358-112/2007	2007	H6N1
EPI292669	A/greater_white-fronted_goose/California/44358-095/2007	2007	H6N1
EPI292661	A/greater_white-fronted_goose/California/44358-089/2007	2007	H6N1
EPI292653	A/greater_white-fronted_goose/California/44358-076/2007	2007	H6N1
EPI511807	A/mallard/Italy/4518/2007	2007	H10N1
EPI501147	A/Goose/Guangdong/S4362/2009	2009	H6N6
EPI501139	A/Goose/Guangdong/S1384/2010	2010	H6N2
EPI501131	A/Duck/Zhejiang/S4204/2010	2010	H6N6
EPI501123	A/Duck/Zhejiang/S1134/2011	2011	H6N6
EPI501115	A/Duck/Zhejiang/S1023/2010	2010	H6N6
EPI501107	A/Duck/Hunan/S4386/2009	2009	H6N2
EPI501099	A/Duck/Hunan/S4273/2010	2010	H6N6
EPI501091	A/Duck/Hunan/S3047/2009	2009	H6N2
EPI501083	A/Duck/Hunan/S1284/2009	2009	H6N2
EPI501075	A/Duck/Hubei/S4170/2008	2008	H6N2
EPI501067	A/Duck/Hubei/S4135/2010	2010	H6N2
EPI501059	A/Duck/Hubei/S1114/2009	2009	H6N2
EPI501051	A/Duck/Hubei/S1366/2009	2009	H6N2
EPI501043	A/Duck/Guangxi/S4111/2010	2010	H6N6
EPI501035	A/Duck/Guangdong/S4251/2010	2010	H6N6
EPI501027	A/Duck/Guangdong/S4192/2008	2008	H6N2
EPI501019	A/Duck/Guangdong/S4018/2010	2010	H6N6
EPI501011	A/Duck/Guangdong/S3468/2010	2010	H6N6
EPI501003	A/Duck/Guangdong/S3225/2010	2010	H6N6
EPI500995	A/Duck/Guangdong/S3180/2010	2010	H6N6
EPI500987	A/Duck/Guangdong/S3073/2010	2010	H6N6
EPI500979	A/Duck/Guangdong/S1155/2011	2011	H6N6
EPI500971	A/Duck/Guangdong/S1663/2009	2009	H6N6
EPI500963	A/Duck/Guangdong/S1566/2009	2009	H6N2
EPI500955	A/Duck/Guangdong/S1419/2011	2011	H6N6
EPI500947	A/Duck/Guangdong/S1328/2010	2010	H6N2
EPI500939	A/Duck/Guangdong/S1289/2010	2010	H6N2
EPI500931	A/Duck/Fujian/S4081/2008	2008	H6N2
EPI500923	A/Chicken/Hunan/S4495/2010	2010	H6N6
EPI500915	A/Chicken/Hunan/S4191/2009	2009	H6N2
EPI500907	A/Chicken/Hunan/S3003/2009	2009	H6N6
EPI500899	A/Chicken/Guangxi/S4381/2010	2010	H6N6
EPI500891	A/Chicken/Guangxi/S4029/2010	2010	H6N6
EPI500883	A/Chicken/Guangdong/S2346/2009	2009	H6N2
EPI500875	A/Chicken/Guangdong/S1453/2010	2010	H6N2
EPI500867	A/Chicken/Guangdong/S1414/2010	2010	H6N6
EPI500859	A/Chicken/Guangdong/S1312/2010	2010	H6N2
EPI500851	A/Chicken/Guangdong/S1311/2010	2010	H6N6
EPI459860	_A/chicken/Taiwan/A2837/2013(H6N1)	2013	H6N1
EPI459852	A/Taiwan/2/2013	2013	H6N1
EPI471888	A/duck/Guangxi/GXd-7/2011	2011	H6N6
EPI471880	A/duck/Guangxi/GXd-6/2010	2010	H6N8
EPI471872	A/duck/Guangxi/GXd-4/2009	2009	H6N6
EPI461095	A/duck/Guangxi/GXd-1/2009	2009	H6N5
EPI514535	A/mallard/Sweden/51717/2006	2006	H4N6
EPI514528	A/mallard/Sweden/51691/2006	2006	H4N6
EPI514521	A/mallard/Sweden/51647/2006	2006	H4N6
EPI514514	A/mallard/Sweden/51633/2006	2006	H4N6
EPI514507	A/mallard/Sweden/51618/2006	2006	H4N6
EPI514471	A/mallard/Sweden/51854/2006	2006	H4N6
EPI514463	A/mallard/Sweden/51851/2006	2006	H4N6
EPI514456	A/mallard/Sweden/51820/2006	2006	H4N6
EPI514449	A/mallard/Sweden/51771/2006	2006	H4N6
EPI514442	A/mallard/Sweden/51755/2006	2006	H4N6
EPI514435	A/mallard/Sweden/51722/2006	2006	H4N6
EPI514418	A/mallard/Sweden/51964/2006	2006	H4N6
EPI514411	A/mallard/Sweden/51961/2006	2006	H4N6
EPI514404	A/mallard/Sweden/51924/2006	2006	H4N6
EPI514397	A/mallard/Sweden/51905/2006	2006	H4N6
EPI514383	A/mallard/Sweden/52082/2006	2006	H4N6
EPI514376	A/mallard/Sweden/52062/2006	2006	H4N6
EPI514369	A/mallard/Sweden/52039/2006	2006	H4N6
EPI514362	A/mallard/Sweden/52029/2006	2006	H4N6
EPI514345	A/mallard/Sweden/51979/2006	2006	H4N6
EPI514342	A/mallard/Sweden/52278/2006	2006	H4N6
EPI514335	A/mallard/Sweden/52249/2006	2006	H4N6
EPI514309	A/mallard/Sweden/52134/2006	2006	H4N6
EPI514302	A/mallard/Sweden/52116/2006	2006	H4N6
EPI514298	A/mallard/Sweden/52371/2006	2006	H4N1
EPI514291	A/mallard/Sweden/52366/2006	2006	H4N6
EPI514284	A/mallard/Sweden/52341/2006	2006	H4N6
EPI514277	A/mallard/Sweden/52334/2006	2006	H4N6
EPI514270	A/mallard/Sweden/52299/2006	2006	H4N6
EPI514224	A/mallard/Sweden/52484/2006	2006	H4N6
EPI514217	A/mallard/Sweden/52480/2006	2006	H4N6
EPI514201	A/mallard/Sweden/52462/2006	2006	H4N6
EPI514194	A/mallard/Sweden/52410/2006	2006	H4N6
EPI514167	A/mallard/Sweden/58369/2006	2006	H4N6
EPI514143	A/mallard/Sweden/52870/2006	2006	H4N6
EPI514132	A/mallard/Sweden/60064/2007	2007	H4N6
EPI514125	A/mallard/Sweden/60063/2007	2007	H4N6
EPI514118	A/mallard/Sweden/60043/2007	2007	H4N6
EPI514111	A/mallard/Sweden/59937/2007	2007	H4N6
EPI514104	A/mallard/Sweden/59896/2007	2007	H4N6
EPI514086	A/mallard/Sweden/68544/2007	2007	H4N6
EPI514079	A/mallard/Sweden/68541/2007	2007	H4N6
EPI514072	A/mallard/Sweden/68538/2007	2007	H4N6
EPI514065	A/mallard/Sweden/68515/2007	2007	H4N6
EPI514058	A/mallard/Sweden/68509/2007	2007	H4N6
EPI514051	A/mallard/Sweden/68504/2007	2007	H4N2
EPI514041	A/mallard/Sweden/68583/2007	2007	H4N6
EPI514034	A/mallard/Sweden/68575/2007	2007	H4N6
EPI514027	A/mallard/Sweden/68571/2007	2007	H4N6
EPI514020	A/mallard/Sweden/68561/2007	2007	H4N6
EPI514013	A/mallard/Sweden/68551/2007	2007	H4N2
EPI514006	A/mallard/Sweden/68547/2007	2007	H4N6
EPI513997	A/mallard/Sweden/68932/2007	2007	H4N6
EPI513990	A/mallard/Sweden/68893/2007	2007	H4N6
EPI513983	A/mallard/Sweden/68836/2007	2007	H4N6
EPI513976	A/mallard/Sweden/68761/2007	2007	H4N6
EPI513961	A/mallard/Sweden/68676/2007	2007	H4N6
EPI513952	A/mallard/Sweden/75279/2008	2008	H4N6
EPI513945	A/mallard/Sweden/69698/2007	2007	H4N6
EPI513938	A/mallard/Sweden/69673/2007	2007	H4N6
EPI513923	A/mallard/Sweden/68954/2007	2007	H4N6
EPI513916	A/mallard/Sweden/68940/2007	2007	H4N2
EPI513909	A/mallard/Sweden/79316/2008	2008	H4N2
EPI513902	A/mallard/Sweden/79308/2008	2008	H4N2
EPI513887	A/mallard/Sweden/79187/2008	2008	H4N6
EPI513865	A/mallard/Sweden/79367/2008	2008	H4N6
EPI513858	A/mallard/Sweden/79333/2008	2008	H4N2
EPI513851	A/mallard/Sweden/79332/2008	2008	H4N6
EPI513844	A/mallard/Sweden/79331/2008	2008	H4N2
EPI513828	A/mallard/Sweden/79328/2008	2008	H4N6
EPI513819	A/mallard/Sweden/79445/2008	2008	H4N6
EPI513812	A/mallard/Sweden/79423/2008	2008	H4N2
EPI513805	A/mallard/Sweden/79412/2008	2008	H4N6
EPI513798	A/mallard/Sweden/79388/2008	2008	H4N6
EPI513791	A/mallard/Sweden/79375/2008	2008	H4N6
EPI513784	A/mallard/Sweden/79372/2008	2008	H4N2
EPI513781	A/mallard/Sweden/80010/2008	2008	H4N6
EPI513774	A/mallard/Sweden/80009/2008	2008	H4N6
EPI513767	A/mallard/Sweden/79998/2008	2008	H4N6
EPI513760	A/mallard/Sweden/79981/2008	2008	H4N6
EPI513753	A/mallard/Sweden/79978/2008	2008	H4N6
EPI513746	A/mallard/Sweden/79976/2008	2008	H4N2
EPI513735	A/mallard/Sweden/80082/2008	2008	H4N6
EPI513728	A/mallard/Sweden/80078/2008	2008	H4N6
EPI513721	A/mallard/Sweden/80069/2008	2008	H4N6
EPI513714	A/mallard/Sweden/80063/2008	2008	H4N6
EPI513707	A/mallard/Sweden/80051/2008	2008	H4N6
EPI513700	A/mallard/Sweden/80014/2008	2008	H4N6
EPI513690	A/mallard/Sweden/80173/2008	2008	H4N6
EPI513683	A/mallard/Sweden/80166/2008	2008	H4N6
EPI513676	A/mallard/Sweden/80148/2008	2008	H4N6
EPI513669	A/mallard/Sweden/80127/2008	2008	H4N6
EPI513662	A/mallard/Sweden/80114/2008	2008	H4N2
EPI513655	A/mallard/Sweden/80106/2008	2008	H4N3
EPI513646	A/mallard/Sweden/80260/2008	2008	H4N6
EPI513631	A/mallard/Sweden/80195/2008	2008	H4N6
EPI513624	A/mallard/Sweden/80190/2008	2008	H4N2
EPI513617	A/mallard/Sweden/80185/2008	2008	H4N6
EPI513610	A/mallard/Sweden/80178/2008	2008	H4N6
EPI513603	A/mallard/Sweden/93211/2009	2009	H4N6
EPI513596	A/mallard/Sweden/81019/2008	2008	H4N6
EPI513581	A/mallard/Sweden/80389/2008	2008	H4N6
EPI513565	A/mallard/Sweden/80299/2008	2008	H4N6
EPI513564	A/mallard/Sweden/101180/2009	2009	H4N6
EPI513557	A/mallard/Sweden/101081/2009	2009	H4N6
EPI513550	A/mallard/Sweden/101010/2009	2009	H4N6
EPI513543	A/mallard/Sweden/100881/2009	2009	H4N6
EPI513536	A/mallard/Sweden/100049/2009	2009	H4N6
EPI513529	A/mallard/Sweden/99967/2009	2009	H4N6
EPI513522	A/mallard/Sweden/93225/2009	2009	H4N6
EPI513518	A/mallard/Sweden/101524/2009	2009	H4N6
EPI513511	A/mallard/Sweden/101504/2009	2009	H4N6
EPI513504	A/mallard/Sweden/101431/2009	2009	H4N6
EPI513497	A/mallard/Sweden/101329/2009	2009	H4N6
EPI513490	A/mallard/Sweden/101298/2009	2009	H4N6
EPI513483	A/mallard/Sweden/101294/2009	2009	H4N9
EPI513472	A/mallard/Sweden/101640/2009	2009	H4N6
EPI513465	A/mallard/Sweden/101632/2009	2009	H4N6
EPI513458	A/mallard/Sweden/101603/2009	2009	H4N6
EPI513451	A/mallard/Sweden/101602/2009	2009	H4N6
EPI513444	A/mallard/Sweden/101565/2009	2009	H4N6
EPI513437	A/mallard/Sweden/101564/2009	2009	H4N6
EPI513419	A/mallard/Sweden/101733/2009	2009	H4N6
EPI513412	A/mallard/Sweden/101663/2009	2009	H4N6
EPI513405	A/mallard/Sweden/101658/2009	2009	H4N6
EPI513398	A/mallard/Sweden/101654/2009	2009	H4N6
EPI513391	A/mallard/Sweden/101642/2009	2009	H4N6
EPI513383	A/mallard/Sweden/102024/2009	2009	H4N6
EPI513376	A/mallard/Sweden/102012/2009	2009	H4N6
EPI513369	A/mallard/Sweden/101900/2009	2009	H4N3
EPI513362	A/mallard/Sweden/101831/2009	2009	H4N6
EPI513355	A/mallard/Sweden/101799/2009	2009	H4N6
EPI513348	A/mallard/Sweden/101785/2009	2009	H4N6
EPI513345	A/mallard/Sweden/104681/2009	2009	H4N6
EPI513338	A/mallard/Sweden/102157/2009	2009	H4N6
EPI513331	A/mallard/Sweden/102124/2009	2009	H4N6
EPI513324	A/mallard/Sweden/102114/2009	2009	H4N6
EPI513317	A/mallard/Sweden/102056/2009	2009	H4N6
EPI513310	A/mallard/Sweden/102045/2009	2009	H4N6
EPI513303	A/mallard/Sweden/102029/2009	2009	H4N6
EPI513248	A/mallard/Sweden/104931/2009	2009	H4N6
EPI513241	A/mallard/Sweden/104925/2009	2009	H4N6
EPI513234	A/mallard/Sweden/104839/2009	2009	H4N6
EPI513227	A/mallard/Sweden/104831/2009	2009	H4N6
EPI513220	A/mallard/Sweden/104793/2009	2009	H4N6
EPI513213	A/mallard/Sweden/104690/2009	2009	H4N6
EPI513202	A/mallard/Sweden/124418/2010	2010	H4N6
EPI513195	A/mallard/Sweden/124228/2010	2010	H4N6
EPI513188	A/mallard/Sweden/105516/2009	2009	H4N6
EPI513181	A/mallard/Sweden/105137/2009	2009	H4N6
EPI513174	A/mallard/Sweden/105012/2009	2009	H4N6
EPI513167	A/mallard/Sweden/105011/2009	2009	H4N6
EPI513130	A/mallard/Sweden/102250/2009	2009	H4N6
EPI513122	A/American_green-winged_teal/Wisconsin/11OS3499/2011	2011	H10N7
EPI513115	A/mallard/Mississippi/12OS445/2012	2012	H10N3
EPI513109	A/mallard/Wisconsin/11OS4492/2011	2011	H4N2
EPI513103	A/mallard/Wisconsin/11OS4489/2011	2011	H8N4
EPI513097	A/long-tailed_duck/Wisconsin/11OS4599/2011	2011	H4N2
EPI513068	A/mallard/Wisconsin/11OS3578/2011	2011	H10N7
EPI513061	A/mallard/Wisconsin/11OS3577/2011	2011	H6N5
EPI513054	A/bufflehead/Wisconsin/11OS3570/2011	2011	H4N8
EPI513047	A/american_green-winged_teal/Wisconsin/11OS3551/2011	2011	H6N2
EPI513015	A/northern_pintail/Wisconsin/11OS4111/2011	2011	H6N2
EPI513008	A/northern_shoveler/Wisconsin/11OS4110/2011	2011	H4N6
EPI512983	A/American_green-winged_teal/Wisconsin/11OS3053/2011	2011	H6N1
EPI512945	A/mallard/Illinois/11OS4311/2011	2011	H4N2
EPI512931	A/mallard/Illinois/11OS4121/2011	2011	H6N2
EPI512917	A/mallard/Wisconsin/11OS3098/2011	2011	H6N1
EPI512901	A/mallard/Wisconsin/11OS3481/2011	2011	H4N6
EPI512880	A/common_goldeneye/Wisconsin/11OS5764/2011	2011	H4N8
EPI512873	A/greater_scaup/Wisconsin/11OS5760/2011	2011	H10N2
EPI512865	A/northern_pintail/Wisconsin/11OS3295/2011	2011	H4N2
EPI512858	A/blue-winged_teal/Wisconsin/11OS2657/2011	2011	H4N6
EPI512836	A/mallard/Wisconsin/11OS3491/2011	2011	H4N2
EPI512784	A/northern_pintail/Wisconsin/11OS3299/2011	2011	H4N6
EPI512780	A/mallard/Wisconsin/11OS3407/2011	2011	H4N9
EPI512773	A/blue-winged_teal/Wisconsin/11OS3027/2011	2011	H4N6
EPI512752	A/northern_shoveler/Wisconsin/11OS3013/2011	2011	H4N8
EPI512713	A/northern_pintail/Wisconsin/11OS3416/2011	2011	H4N6
EPI512706	A/gadwall/Wisconsin/11OS3415/2011	2011	H4N6
EPI512684	A/American_green-winged_teal/Wisconsin/11OS3592/2011	2011	H4N6
EPI512677	A/mallard/Wisconsin/11OS3468/2011	2011	H2N3
EPI512619	A/mallard/Wisconsin/11OS4310/2011	2011	H4N6
EPI512612	A/mallard/Wisconsin/11OS4309/2011	2011	H4N6
EPI512609	A/American_widgeon/Mississippi/11OS6073/2011	2011	H6N2
EPI512602	A/northern_shoveler/Mississippi/11OS5900/2011	2011	H8N1
EPI512588	A/American_green-winged_teal/Mississippi/11OS5869/2011	2011	H4N6
EPI512556	A/American_green-winged_teal/Mississippi/11OS5903/2011	2011	H4N6
EPI512542	A/gadwall/Mississippi/11OS6085/2011	2011	H6N1
EPI512504	A/mallard/Wisconsin/11OS3170/2011	2011	H6N1
EPI512468	A/mallard/Missouri/11OS6301/2011	2011	H6N2
EPI512439	A/American_black_duck/Wisconsin/11OS3191/2011	2011	H6N1
EPI512423	A/blue-winged_teal/Missouri/11OS2641/2011	2011	H4N8
EPI512416	A/blue-winged_teal/Missouri/11OS2640/2011	2011	H4N8
EPI512409	A/blue-winged_teal/Missouri/11OS2620/2011	2011	H4N6
EPI512402	A/blue-winged_teal/Missouri/11OS2585/2011	2011	H4N8
EPI512395	A/blue-winged_teal/Missouri/11OS2583/2011	2011	H4N6
EPI512371	A/northern_shoveler/Illinois/11OS4707/2011	2011	H4N6
EPI512356	A/mallard/Illinois/11OS4420/2011	2011	H2N3
EPI512335	A/long-tailed_duck/Wisconsin/11OS4567/2011	2011	H6N1
EPI512328	A/long-tailed_duck/Wisconsin/11OS4520/2011	2011	H6N9
EPI512262	A/common_goldeneye/Wisconsin/11OS4503/2011	2011	H4N8
EPI512238	A/mallard/Arkansas/12OS184/2012	2012	H10N7
EPI512224	A/northern_shoveler/Arkansas/12OS160/2012	2012	H10N3
EPI512214	A/American_green-winged_teal/Mississippi/12OS405/2012	2012	H10N7
EPI512147	A/mallard/Mississippi/12OS443/2012	2012	H10N1
EPI510872	A/chicken/Taiwan/67/2013	2013	H6N1
EPI510865	A/chicken/Taiwan/2759/2012	2012	H6N1
EPI510858	A/chicken/Taiwan/2437/2012	2012	H6N1
EPI510851	A/chicken/Taiwan/2331/2012	2012	H6N1
EPI510844	A/chicken/Taiwan/2267/2012	2012	H6N1
EPI510837	A/chicken/Taiwan/2084/2012	2012	H6N1
EPI510830	A/chicken/Taiwan/1843/2012	2012	H6N1
EPI503965	A/wild_duck/SH38-64/2010	2010	H2N8
EPI503964	A/wild_duck/SH38-60/2010	2010	H2N8
EPI503963	A/wild_duck/SH38-56/2010	2010	H2N8
EPI503962	A/wild_duck/SH38-51/2010	2010	H2N8
EPI503961	A/wild_duck/SH38-28/2010	2010	H2N8
EPI503960	A/wild_duck/SH38-26/2010	2010	H2N8
EPI503959	A/wild_duck/SH17-34/2008	2008	H2N3
EPI503958	A/wild_duck/SH17-1/2008	2008	H2N3
EPI487021	A/whitefronted_goose/Netherlands/22/1999	1999	H2N2
EPI486913	A/mallard/California/3474/2012	2012	H4N6
EPI486912	A/mallard/California/3418/2012	2012	H4N6
EPI486898	A/mallard/California/3471/2012	2012	H4N6
EPI486891	A/mallard/California/3460/2012	2012	H4N6
EPI486884	A/mallard/California/3430/2012	2012	H2N3
EPI486877	A/mallard/California/3414/2012	2012	H4N6
EPI486861	A/mallard/California/3381/2012	2012	H2N3
EPI486854	A/mallard/California/3332/2012	2012	H4N6
EPI486847	A/mallard/California/3314/2012	2012	H2N3
EPI486840	A/mallard/California/3310/2012	2012	H2N3
EPI486828	A/mallard/California/3223/2012	2012	H2N3
EPI486821	A/mallard/California/3200/2012	2012	H2N7
EPI486805	A/mallard/California/3174/2012	2012	H2N3
EPI486798	A/mallard/California/3172/2012	2012	H2N3
EPI486791	A/mallard/California/3171/2012	2012	H2N3
EPI486784	A/mallard/California/3167/2012	2012	H2N3
EPI486777	A/mallard/California/3166/2012	2012	H4N6
EPI486770	A/mallard/California/3153/2012	2012	H2N3
EPI486741	A/mallard/California/3152/2012	2012	H2N3
EPI486734	A/mallard/California/3148/2012	2012	H2N3
EPI486727	A/mallard/California/3135/2012	2012	H2N7
EPI486720	A/mallard/California/3118/2012	2012	H2N3
EPI486713	A/mallard/California/3100/2012	2012	H4N6
EPI486679	A/mallard/California/3046/2012	2012	H2N3
EPI486665	A/mallard/California/3032/2012	2012	H2N3
EPI486653	A/mallard/California/2999/2012	2012	H2N3
EPI486368	A/mallard/California/2997/2012	2012	H2N3
EPI486361	A/mallard/California/2956/2012	2012	H10N7
EPI486343	A/mallard/California/2954/2012	2012	H10N7
EPI486336	A/mallard/California/2951/2012	2012	H10N7
EPI486322	A/mallard/California/2885/2012	2012	H2N3
EPI486311	A/mallard/California/2867/2012	2012	H2N3
EPI486304	A/mallard/California/2841/2012	2012	H2N3
EPI486297	A/mallard/California/2840/2012	2012	H2N3
EPI486290	A/mallard/California/2839/2012	2012	H2N3
EPI486283	A/mallard/California/2838/2012	2012	H2N3
EPI486265	A/mallard/California/2837/2012	2012	H2N3
EPI486246	A/mallard/California/2833/2012	2012	H2N3
EPI486239	A/mallard/California/2829/2012	2012	H2N3
EPI486225	A/mallard/California/2805/2012	2012	H2N7
EPI486218	A/mallard/California/2801/2012	2012	H2N3
EPI486208	A/mallard/California/2815/2012	2012	H2N3
EPI486170	A/mallard/California/2755/2012	2012	H2N7
EPI486156	A/mallard/California/2745/2012	2012	H2N3
EPI486087	A/mallard/California/3435/2012	2012	H2N3
EPI485823	A/mallard/Sweden/54/2002	2002	H4N6
EPI485709	A/mallard/Sweden/111/2002	2002	H2N6
EPI485624	A/Eurasian_wigeon/Netherlands/4/2000	2000	H6N2
EPI485570	A/mallard/Sweden/9/2003	2003	H2N5
EPI485557	A/mallard/Sweden/54/2003	2003	H6N1
EPI485532	A/mallard/Sweden/43/2002	2002	H10N5
EPI485050	A/mallard/California/3078/2012	2012	H2N3
EPI485006	A/mallard/California/2858/2012	2012	H2N7
EPI476388	A/blue-winged_teal/Canada/3305/2011	2011	H4N6
EPI476381	A/blue-winged_teal/Canada/3300/2011	2011	H4N6
EPI476374	A/blue-winged_teal/Canada/3304/2011	2011	H4N6
EPI476360	A/blue-winged_teal/Canada/3301/2011	2011	H4N6
EPI476346	A/blue-winged_teal/Canada/3240/2011	2011	H4N6
EPI476277	A/blue-winged_teal/Canada/3241/2011	2011	H4N6
EPI476270	A/blue-winged_teal/Canada/3239/2011	2011	H4N6
EPI476263	A/blue-winged_teal/Canada/3237/2011	2011	H4N6
EPI476249	A/blue-winged_teal/Canada/3231/2011	2011	H4N8
EPI476225	A/white-rumped_sandpiper/Canada/2541/2011	2011	H2N5
EPI476197	A/bufflehead/Maine/340/2011	2011	H6N8
EPI476182	A/bufflehead/Maine/338/2011	2011	H4N8
EPI476169	A/bufflehead/Maine/287/2011	2011	H4N8
EPI476162	A/black_scoter/Maine/276/2011	2011	H10N7
EPI476126	A/greylag_goose/Iceland/0980/2011	2011	H6N8
EPI476125	A/greylag_goose/Iceland/0953/2011	2011	H6N5
EPI476122	A/pink-footed_goose/Iceland/0987/2011	2011	H6N8
EPI476109	A/greylag_goose/Iceland/0976/2011	2011	H6N8
EPI476102	A/greylag_goose/Iceland/0961/2011	2011	H6N8
EPI476082	A/greylag_goose/Iceland/0948/2011	2011	H6N5
EPI476072	A/greylag_goose/Iceland/0926/2011	2011	H6N8
EPI476063	A/black-headed_gull/Iceland/1298/2011	2011	H10N5
EPI476056	A/greylag_goose/Iceland/0921/2011	2011	H6N8
EPI476049	A/greylag_goose/Iceland/0911/2011	2011	H6N8
EPI476042	A/greylag_goose/Iceland/1482/2011	2011	H6N8
EPI476035	A/greylag_goose/Iceland/1474/2011	2011	H6N8
EPI476029	A/greylag_goose/Iceland/1459/2011	2011	H6N5
EPI476022	A/glaucous_gull/Iceland/1444/2011	2011	H2N5
EPI476015	A/herring_gull/Iceland/1436/2011	2011	H2N5
EPI476008	A/great_black-backed_gull/Iceland/1395/2011	2011	H2N5
EPI476001	A/herring_gull/Iceland/1394/2011	2011	H2N5
EPI475994	A/great_black-backed_gull/Iceland/1393/2011	2011	H2N5
EPI475987	A/glaucous_gull/Iceland/1382/2011	2011	H2N5
EPI475980	A/herring_gull/Iceland/1359/2011	2011	H2N5
EPI475973	A/herring_gull/Iceland/1342/2011	2011	H2N5
EPI475966	A/herring_gull/Iceland/1320/2011	2011	H2N5
EPI475959	A/Iceland_gull/Iceland/1124/2011	2011	H2N5
EPI475952	A/great_black-backed_gull/Iceland/1113/2011	2011	H4N8
EPI475478	A/muscovy_duck/Vietnam/QN3/2013	2013	H6N2
EPI469230	A/duck/Jiangxi/22041/2008	2008	H4N9
EPI469203	A/goose/Guizhou/829/2012	2012	H10N7
EPI469175	A/northern_shoveler/Hong_Kong/MPL133/2010	2010	H2N9
EPI469173	A/northern_shoveler/Hong_Kong/MPL961/2011	2011	H2N9
EPI469172	A/wild_waterfowl/Hong_Kong/MPL696/2011	2011	H2N9
EPI469168	A/northern_shoveler/Hong_Kong/MPE2984/2008	2008	H10N9
EPI469166	A/common_teal/Hong_Kong/MPK630/2009	2009	H10N9
EPI469161	A/northern_shoveler/Hong_Kong/MPC657/2006	2006	H10N9
EPI469160	A/northern_shoveler/Hong_Kong/MPE2531/2008	2008	H10N9
EPI469157	A/wild_waterfowl/Hong_Kong/MPP1311/2013	2013	H2N9
EPI469155	A/duck/Guangdong/707/2000	2000	H2N9
EPI468161	A/duck/Manitoba/1953	1953	H10N7
EPI464972	A/duck/Quanh_Ninh/17/2013	2013	H6N6
EPI463742	A/mallard/Minnesota/AI09-2749/2009	2009	H6N8
EPI462878	A/environment/Guangdong/2/2009	2009	H2N3
EPI461784	A/environment/Hunan/S11511/2012	2012	H4N9
EPI461642	A/duck/Hunan/S1661/2012	2012	H6N6
EPI461612	A/duck/Hunan/S11893/2012	2012	H4N6
EPI461604	A/duck/Hunan/S11643/2012	2012	H4N9
EPI461576	A/duck/Hunan/S11547/2012	2012	H4N9
EPI461568	A/duck/Hunan/S11313/2012	2012	H4N2
EPI461560	A/duck/Hunan/S11205/2012	2012	H10N3
EPI461552	A/duck/Hunan/S11200/2012	2012	H4N6
EPI461544	A/duck/Hunan/S11090/2012	2012	H4N6
EPI456588	A/mallard/New_Jersey/AI09-6446/2009	2009	H4N1
EPI456581	A/mallard/New_Jersey/AI09-6434/2009	2009	H6N2
EPI456574	A/mallard/New_Jersey/AI09-6426/2009	2009	H4N9
EPI456560	A/mallard/New_Jersey/AI09-5405/2009	2009	H6N2
EPI456546	A/mallard/New_Jersey/AI09-5137/2009	2009	H4N9
EPI456517	A/mallard/Minnesota/AI09-1864/2009	2009	H10N5
EPI456510	A/mallard/Minnesota/AI09-1851/2009	2009	H10N5
EPI456503	A/mallard/Minnesota/AI09-1669/2009	2009	H10N3
EPI456496	A/mallard/Minnesota/AI09-1666/2009	2009	H10N3
EPI456482	A/ruddy_turnstone/New_Jersey/AI09-1352/2009	2009	H10N7
EPI456475	A/ruddy_turnstone/New_Jersey/AI09-1336/2009	2009	H10N7
EPI456468	A/ruddy_turnstone/New_Jersey/AI09-1326/2009	2009	H10N7
EPI456461	A/ruddy_turnstone/New_Jersey/AI09-1325/2009	2009	H10N7
EPI456440	A/herring_gull/New_Jersey/AI09-1262/2009	2009	H10N7
EPI456433	A/ruddy_turnstone/Delaware/AI09-1268/2009	2009	H10N7
EPI456426	A/ruddy_turnstone/New_Jersey/AI09-1251/2009	2009	H10N7
EPI456404	A/ruddy_turnstone/New_Jersey/AI09-1228/2009	2009	H10N7
EPI456376	A/ruddy_turnstone/New_Jersey/AI09-1149/2009	2009	H10N7
EPI456347	A/ruddy_turnstone/New_Jersey/AI09-1033/2009	2009	H10N7
EPI456326	A/ruddy_turnstone/New_Jersey/AI09-961/2009	2009	H10N7
EPI456312	A/ruddy_turnstone/New_Jersey/AI09-944/2009	2009	H10N7
EPI456305	A/ruddy_turnstone/New_Jersey/AI09-937/2009	2009	H6N1
EPI456290	A/ruddy_turnstone/New_Jersey/AI09-907/2009	2009	H10N7
EPI456283	A/ruddy_turnstone/Delaware/AI09-879/2009	2009	H10N7
EPI456248	A/ruddy_turnstone/New_Jersey/AI09-827/2009	2009	H10N1
EPI456213	A/ruddy_turnstone/Delaware/AI09-666/2009	2009	H6N1
EPI456177	A/ruddy_turnstone/New_Jersey/AI09-587/2009	2009	H10N7
EPI456163	A/ruddy_turnstone/New_Jersey/AI09-554/2009	2009	H10N7
EPI456156	A/ruddy_turnstone/New_Jersey/AI09-549/2009	2009	H10N7
EPI456142	A/ruddy_turnstone/New_Jersey/AI09-474/2009	2009	H10N1
EPI456135	A/ruddy_turnstone/Delaware/AI09-467/2009	2009	H10N7
EPI456099	A/ruddy_turnstone/New_Jersey/AI09-377/2009	2009	H6N1
EPI456092	A/ruddy_turnstone/New_Jersey/AI09-372/2009	2009	H6N1
EPI456085	A/ruddy_turnstone/New_Jersey/AI09-342/2009	2009	H10N7
EPI456071	A/ruddy_turnstone/New_Jersey/AI09-305/2009	2009	H10N7
EPI455986	A/mallard/Minnesota/Sg-01030/2008	2008	H10N7
EPI455971	A/mallard/New_Jersey/Sg-00967/2008	2008	H4N6
EPI455964	A/mallard/New_Jersey/Sg-00966/2008	2008	H4N6
EPI455957	A/mallard/New_Jersey/Sg-00943/2008	2008	H4N6
EPI455941	A/mallard/New_Jersey/Sg-00941/2008	2008	H4N6
EPI455933	A/mallard/New_Jersey/Sg-00939/2008	2008	H4N6
EPI455926	A/blue-winged_teal/Minnesota/Sg-00899/2008	2008	H10N6
EPI455885	A/mallard/New_Jersey/Sg-00760/2008	2008	H4N6
EPI455878	A/mallard/Minnesota/Sg-00630/2008	2008	H10N7
EPI455857	A/ruddy_turnstone/New_Jersey/Sg-00563/2008	2008	H10N7
EPI455850	A/ruddy_turnstone/New_Jersey/Sg-00562/2008	2008	H4N6
EPI455836	A/ruddy_turnstone/New_Jersey/Sg-00556/2008	2008	H4N6
EPI455822	A/ruddy_turnstone/New_Jersey/Sg-00551/2008	2008	H6N6
EPI455815	A/ruddy_turnstone/New_Jersey/Sg-00548/2008	2008	H10N2
EPI455780	A/ruddy_turnstone/New_Jersey/Sg-00517/2008	2008	H10N7
EPI455773	A/ruddy_turnstone/New_Jersey/Sg-00508/2008	2008	H10N7
EPI455759	A/ruddy_turnstone/New_Jersey/Sg-00502/2008	2008	H4N6
EPI455736	A/ruddy_turnstone/New_Jersey/Sg-00498/2008	2008	H10N7
EPI455701	A/ruddy_turnstone/New_Jersey/Sg-00475/2008	2008	H4N6
EPI455694	A/ruddy_turnstone/Delaware/Sg-00474/2008	2008	H10N7
EPI455687	A/ruddy_turnstone/Delaware/Sg-00473/2008	2008	H4N6
EPI455680	A/ruddy_turnstone/New_Jersey/Sg-00471/2008	2008	H6N8
EPI455666	A/mallard/New_Jersey/Sg-00965/2008	2008	H4N6
EPI455659	A/northern_shoveler/Minnesota/Sg-00612/2008	2008	H10N7
EPI455652	A/ruddy_turnstone/New_Jersey/Sg-00565/2008	2008	H4N6
EPI455631	A/ruddy_turnstone/New_Jersey/Sg-00558/2008	2008	H4N6
EPI455617	A/ruddy_turnstone/New_Jersey/Sg-00554/2008	2008	H10N7
EPI455602	A/ruddy_turnstone/New_Jersey/Sg-00552/2008	2008	H4N6
EPI455595	A/ruddy_turnstone/New_Jersey/Sg-00550/2008	2008	H4N6
EPI455572	A/ruddy_turnstone/New_Jersey/Sg-00546/2008	2008	H4N6
EPI455543	A/ruddy_turnstone/New_Jersey/Sg-00542/2008	2008	H4N6
EPI455536	A/ruddy_turnstone/Delaware/Sg-00541/2008	2008	H4N6
EPI455529	A/ruddy_turnstone/Delaware/Sg-00539/2008	2008	H4N6
EPI455515	A/ruddy_turnstone/New_Jersey/Sg-00537/2008	2008	H10N7
EPI455508	A/ruddy_turnstone/New_Jersey/Sg-00536/2008	2008	H10N7
EPI455501	A/ruddy_turnstone/New_Jersey/Sg-00535/2008	2008	H10N7
EPI455494	A/ruddy_turnstone/New_Jersey/Sg-00534/2008	2008	H4N6
EPI455487	A/ruddy_turnstone/New_Jersey/Sg-00533/2008	2008	H4N6
EPI455480	A/ruddy_turnstone/New_Jersey/Sg-00531/2008	2008	H4N6
EPI455459	A/ruddy_turnstone/New_Jersey/Sg-00528/2008	2008	H10N7
EPI455452	A/ruddy_turnstone/New_Jersey/Sg-00527/2008	2008	H4N6
EPI455445	A/ruddy_turnstone/New_Jersey/Sg-00526/2008	2008	H10N7
EPI455438	A/ruddy_turnstone/New_Jersey/Sg-00524/2008	2008	H4N6
EPI455417	A/ruddy_turnstone/New_Jersey/Sg-00521/2008	2008	H10N7
EPI455396	A/ruddy_turnstone/New_Jersey/Sg-00516/2008	2008	H10N7
EPI455381	A/ruddy_turnstone/New_Jersey/Sg-00514/2008	2008	H10N7
EPI455367	A/ruddy_turnstone/New_Jersey/Sg-00512/2008	2008	H10N7
EPI455360	A/ruddy_turnstone/New_Jersey/Sg-00511/2008	2008	H10N7
EPI455353	A/ruddy_turnstone/New_Jersey/Sg-00510/2008	2008	H4N6
EPI455339	A/ruddy_turnstone/New_Jersey/Sg-00507/2008	2008	H4N6
EPI455332	A/ruddy_turnstone/New_Jersey/Sg-00506/2008	2008	H4N6
EPI455325	A/ruddy_turnstone/New_Jersey/Sg-00504/2008	2008	H10N7
EPI455295	A/ruddy_turnstone/New_Jersey/Sg-00496/2008	2008	H4N6
EPI455288	A/ruddy_turnstone/New_Jersey/Sg-00494/2008	2008	H4N6
EPI455274	A/ruddy_turnstone/New_Jersey/Sg-00492/2008	2008	H4N6
EPI455259	A/ruddy_turnstone/New_Jersey/Sg-00490/2008	2008	H10N7
EPI455252	A/ruddy_turnstone/New_Jersey/Sg-00489/2008	2008	H4N6
EPI455238	A/ruddy_turnstone/New_Jersey/Sg-00487/2008	2008	H10N7
EPI455231	A/sanderling/New_Jersey/Sg-00486/2008	2008	H10N7
EPI455217	A/ruddy_turnstone/New_Jersey/Sg-00482/2008	2008	H6N8
EPI455210	A/ruddy_turnstone/New_Jersey/Sg-00480/2008	2008	H4N6
EPI455203	A/red_knot/New_Jersey/Sg-00479/2008	2008	H4N6
EPI455189	A/ruddy_turnstone/New_Jersey/Sg-00477/2008	2008	H4N6
EPI455175	A/ruddy_turnstone/Delaware/Sg-00472/2008	2008	H10N7
EPI455168	A/ruddy_turnstone/Delaware/Sg-00470/2008	2008	H4N6
EPI455161	A/ruddy_turnstone/Delaware/Sg-00468/2008	2008	H10N7
EPI455154	A/green-winged_teal/Louisiana/169GW/1988	1988	H10N7
EPI455147	A/mallard/Minnesota/AI06-1017/2006	2006	H10N3
EPI455132	A/mallard/North_Carolina/1321371/2004	2004	H10N7
EPI455125	A/sanderling/New_Jersey/1148674/2004	2004	H10N7
EPI455118	A/ruddy_turnstone/New_Jersey/1148669/2004	2004	H10N7
EPI455111	A/ruddy_turnstone/New_Jersey/1148668/2004	2004	H10N8
EPI455104	A/sanderling/New_Jersey/471586/2001	2001	H10N7
EPI455090	A/ruddy_turnstone/New_Jersey/471605/2001	2001	H10N7
EPI455083	A/ruddy_turnstone/New_Jersey/471613/2001	2001	H10N7
EPI455068	A/red_knot/Delaware/AI00-1269/2000	2000	H10N4
EPI455061	A/ruddy_turnstone/New_Jersey/AI00-1143/2000	2000	H10N4
EPI455054	A/ruddy_turnstone/Delaware/AI00-1121/2000	2000	H10N5
EPI455047	A/green-winged_teal/Louisiana/272GW/1987	1987	H10N2
EPI455026	A/ruddy_turnstone/New_Jersey/AI07-296/2007	2007	H6N1
EPI454943	A/ruddy_turnstone/New_Jersey/AI06-582/2006	2006	H6N7
EPI454936	A/bufflehead/North_Carolina/NC6412-125/2005	2005	H4N8
EPI454802	A/ruddy_turnstone/Delaware/AI03-629/2003	2003	H6N8
EPI454795	A/ruddy_turnstone/New_Jersey/AI03-650/2003	2003	H6N8
EPI454735	A/ruddy_turnstone/Delaware/650679/2002	2002	H6N8
EPI454728	A/ruddy_turnstone/Delaware/650625/2002	2002	H6N1
EPI454686	A/red_knot/New_Jersey/828235/2001	2001	H6N5
EPI454514	A/ruddy_turnstone/New_Jersey/AI00-1049/2000	2000	H6N1
EPI454507	A/laughing_gull/New_York/AI00-470/2000	2000	H6N1
EPI454173	A/ruddy_turnstone/New_Jersey/AI09-415/2009	2009	H10N7
EPI454152	A/northern_pintail/Interior_Alaska/10BM12146R0/2010	2010	H4N6
EPI454075	A/mallard/Interior_Alaska/10BM12308R0/2010	2010	H4N6
EPI453940	A/mallard/Interior_Alaska/10BM10864R0/2010	2010	H4N6
EPI453904	A/mallard/Interior_Alaska/10BM10176R0/2010	2010	H4N6
EPI453897	A/mallard/Interior_Alaska/10BM10173R0/2010	2010	H4N6
EPI453848	A/mallard/Interior_Alaska/10CH00021R0/2010	2010	H4N6
EPI453841	A/northern_pintail/Interior_Alaska/10CH00003R0/2010	2010	H4N6
EPI453823	A/mallard/Interior_Alaska/10BM09570R0/2010	2010	H4N6
EPI453816	A/mallard/Interior_Alaska/10BM09562R0/2010	2010	H4N6
EPI453767	A/northern_pintail/Interior_Alaska/10BM08903R0/2010	2010	H4N6
EPI453760	A/northern_pintail/Interior_Alaska/10BM08899R0/2010	2010	H4N6
EPI453753	A/mallard/Interior_Alaska/10BM08828R0/2010	2010	H4N6
EPI453746	A/mallard/Interior_Alaska/10BM08622R0/2010	2010	H4N6
EPI453739	A/northern_pintail/Interior_Alaska/10BM08612R0/2010	2010	H4N6
EPI453725	A/northern_pintail/Interior_Alaska/10BM08540R0/2010	2010	H4N6
EPI453718	A/northern_pintail/Interior_Alaska/10BM08514R0/2010	2010	H4N6
EPI453669	A/American_green-winged_teal/Interior_Alaska/10BM08226R0/2010	2010	H4N6
EPI453417	A/northern_pintail/Interior_Alaska/10BM07993R0/2010	2010	H4N6
EPI453410	A/mallard/Interior_Alaska/10BM07971R0/2010	2010	H4N6
EPI453396	A/American_green-winged_teal/Interior_Alaska/10BM07863R0/2010	2010	H4N6
EPI453389	A/mallard/Interior_Alaska/10BM07777R0/2010	2010	H4N6
EPI453361	A/northern_pintail/Interior_Alaska/10BM07476R0/2010	2010	H4N6
EPI453354	A/northern_pintail/Interior_Alaska/10BM07242R0/2010	2010	H4N6
EPI453347	A/northern_pintail/Interior_Alaska/10BM07040R0/2010	2010	H4N6
EPI453340	A/mallard/Interior_Alaska/9BM9984R0/2009	2009	H4N6
EPI453326	A/northern_pintail/Interior_Alaska/9BM6095R0/2009	2009	H4N6
EPI453319	A/northern_pintail/Interior_Alaska/9BM6094R0/2009	2009	H4N6
EPI453312	A/northern_pintail/Interior_Alaska/9BM6039R0/2009	2009	H4N6
EPI453291	A/mallard/Interior_Alaska/9BM10375R0/2009	2009	H4N6
EPI453234	A/northern_pintail/Interior_Alaska/9BM7972R0/2009	2009	H4N6
EPI453206	A/northern_pintail/Interior_Alaska/9BM6040R0/2009	2009	H4N6
EPI453155	A/northern_pintail/Interior_Alaska/9BM9989R0/2009	2009	H4N6
EPI453148	A/mallard/Interior_Alaska/9BM9985R0/2009	2009	H4N6
EPI453141	A/mallard/Interior_Alaska/9BM9983R0/2009	2009	H4N6
EPI453134	A/northern_pintail/Interior_Alaska/9BM9975R0/2009	2009	H4N6
EPI453120	A/mallard/Interior_Alaska/9BM9683R2/2009	2009	H4N6
EPI453092	A/northern_shoveler/Interior_Alaska/9BM12519R0/2009	2009	H4N8
EPI453036	A/northern_shoveler/Interior_Alaska/9BM12314R0/2009	2009	H4N6
EPI453008	A/mallard/Interior_Alaska/9BM12204R0/2009	2009	H4N6
EPI453001	A/mallard/Interior_Alaska/9BM12198R0/2009	2009	H4N6
EPI452994	A/northern_pintail/Interior_Alaska/9BM12190R0/2009	2009	H4N6
EPI452987	A/northern_pintail/Interior_Alaska/9BM12186R0/2009	2009	H4N6
EPI452959	A/northern_pintail/Interior_Alaska/9BM10835R0/2009	2009	H4N6
EPI452945	A/northern_pintail/Interior_Alaska/9BM10813R0/2009	2009	H4N6
EPI452938	A/northern_pintail/Interior_Alaska/9BM10749R0/2009	2009	H4N6
EPI452924	A/mallard/Interior_Alaska/9BM9049R0/2009	2009	H4N6
EPI452910	A/mallard/Interior_Alaska/9BM8829R0/2009	2009	H4N6
EPI452903	A/northern_pintail/Interior_Alaska/9BM8815R0/2009	2009	H4N6
EPI452896	A/northern_pintail/Interior_Alaska/9BM8803R0/2009	2009	H4N6
EPI452882	A/mallard/Interior_Alaska/9BM8471R0/2009	2009	H4N6
EPI452875	A/northern_pintail/Interior_Alaska/9BM8415R2/2009	2009	H4N6
EPI452868	A/American_green-winged_teal/Interior_Alaska/9BM8129R0/2009	2009	H4N6
EPI452861	A/northern_pintail/Interior_Alaska/9BM8119R0/2009	2009	H4N6
EPI452854	A/northern_pintail/Interior_Alaska/9BM8022R0/2009	2009	H4N6
EPI452847	A/northern_pintail/Interior_Alaska/9BM7934R0/2009	2009	H4N6
EPI452832	A/northern_pintail/Interior_Alaska/9BM7632R0/2009	2009	H4N6
EPI452825	A/northern_pintail/Interior_Alaska/9BM7620R0/2009	2009	H4N6
EPI452818	A/northern_pintail/Interior_Alaska/9BM7496R0/2009	2009	H4N6
EPI452783	A/northern_pintail/Interior_Alaska/9BM11915R0/2009	2009	H4N6
EPI452748	A/northern_pintail/Interior_Alaska/9BM11719R1/2009	2009	H4N6
EPI452706	A/mallard/Interior_Alaska/9BM11015R0/2009	2009	H4N6
EPI452685	A/northern_pintail/Interior_Alaska/9BM10877R0/2009	2009	H4N6
EPI452671	A/mallard/Interior_Alaska/9BM10095R0/2009	2009	H4N6
EPI452643	A/northern_pintail/Interior_Alaska/9BM7302R0/2009	2009	H4N6
EPI452615	A/northern_pintail/Interior_Alaska/9BM7232R0/2009	2009	H4N6
EPI452580	A/mallard/Interior_Alaska/9BM6886R0/2009	2009	H4N6
EPI452573	A/northern_pintail/Interior_Alaska/9BM6494R0/2009	2009	H4N6
EPI452552	A/American_green-winged_teal/Interior_Alaska/9BM6258R0/2009	2009	H4N6
EPI452545	A/northern_pintail/Interior_Alaska/9BM6248R0/2009	2009	H4N6
EPI452524	A/northern_pintail/Interior_Alaska/10BM12413R0/2010	2010	H8N4
EPI452517	A/northern_pintail/Interior_Alaska/10BM11380R0/2010	2010	H10N6
EPI452510	A/northern_pintail/Interior_Alaska/9BM8084R0/2009	2009	H10N7
EPI452496	A/mallard/Interior_Alaska/9BM10370R0/2009	2009	H10N7
EPI452489	A/mallard/Interior_Alaska/9BM10369R0/2009	2009	H10N7
EPI452482	A/northern_pintail/Interior_Alaska/9BM10287R0/2009	2009	H10N7
EPI452475	A/northern_pintail/Interior_Alaska/9BM10244R0/2009	2009	H10N7
EPI452468	A/northern_pintail/Interior_Alaska/9BM10238R0/2009	2009	H10N7
EPI452461	A/northern_pintail/Interior_Alaska/9BM10236R0/2009	2009	H10N7
EPI452454	A/northern_pintail/Interior_Alaska/9BM10234R0/2009	2009	H10N7
EPI452447	A/northern_pintail/Interior_Alaska/9BM10224R0/2009	2009	H10N7
EPI452440	A/northern_pintail/Interior_Alaska/9BM10222R0/2009	2009	H10N7
EPI452433	A/northern_pintail/Interior_Alaska/9BM10218R0/2009	2009	H10N7
EPI452426	A/northern_pintail/Interior_Alaska/9BM10210R0/2009	2009	H10N7
EPI452419	A/northern_pintail/Interior_Alaska/9BM7895R0/2009	2009	H10N7
EPI452412	A/northern_pintail/Interior_Alaska/9BM7861R0/2009	2009	H10N7
EPI452405	A/northern_pintail/Interior_Alaska/9BM6229R0/2009	2009	H10N7
EPI452398	A/American_green-winged_teal/Interior_Alaska/9BM6225R0/2009	2009	H10N7
EPI452391	A/American_green-winged_teal/Interior_Alaska/9BM6223R0/2009	2009	H10N7
EPI452384	A/northern_pintail/Interior_Alaska/9BM5941R0/2009	2009	H10N7
EPI452377	A/northern_pintail/Interior_Alaska/9BM11583R0/2009	2009	H10N7
EPI452363	A/northern_pintail/Interior_Alaska/9BM11358R1/2009	2009	H10N7
EPI452356	A/mallard/Interior_Alaska/9BM9717R0/2009	2009	H10N7
EPI452349	A/mallard/Interior_Alaska/9BM9601R0/2009	2009	H10N7
EPI452342	A/northern_pintail/Interior_Alaska/9BM9383R0/2009	2009	H10N7
EPI452335	A/mallard/Interior_Alaska/9BM9335R0/2009	2009	H10N7
EPI452328	A/mallard/Interior_Alaska/9BM9201R0/2009	2009	H10N7
EPI452321	A/northern_pintail/Interior_Alaska/9BM9129R0/2009	2009	H10N7
EPI452314	A/northern_pintail/Interior_Alaska/9BM12068R0/2009	2009	H8N4
EPI452307	A/northern_pintail/Interior_Alaska/9BM9065R0/2009	2009	H10N7
EPI452300	A/mallard/Interior_Alaska/9BM8921R0/2009	2009	H10N7
EPI452293	A/mallard/Interior_Alaska/9BM8425R0/2009	2009	H10N7
EPI452286	A/mallard/Interior_Alaska/9BM8389R0/2009	2009	H8N4
EPI452279	A/mallard/Interior_Alaska/9BM8287R0/2009	2009	H10N7
EPI452232	A/northern_pintail/Interior_Alaska/9BM8237R0/2009	2009	H8N4
EPI452225	A/northern_pintail/Interior_Alaska/9BM7882R0/2009	2009	H8N4
EPI452218	A/northern_pintail/Interior_Alaska/9BM7846R0/2009	2009	H10N7
EPI452211	A/northern_pintail/Interior_Alaska/9BM7840R0/2009	2009	H10N7
EPI452204	A/northern_pintail/Interior_Alaska/9BM7696R0/2009	2009	H10N7
EPI452197	A/northern_pintail/Interior_Alaska/9BM7694R0/2009	2009	H10N4
EPI452190	A/northern_pintail/Interior_Alaska/9BM7688R0/2009	2009	H10N7
EPI452183	A/northern_pintail/Interior_Alaska/9BM7398R0/2009	2009	H10N7
EPI452176	A/northern_pintail/Interior_Alaska/9BM12094R0/2009	2009	H10N7
EPI452169	A/northern_pintail/Interior_Alaska/9BM11917R0/2009	2009	H8N4
EPI452162	A/northern_pintail/Interior_Alaska/9BM11783R0/2009	2009	H10N7
EPI452155	A/northern_pintail/Interior_Alaska/9BM11779R0/2009	2009	H10N7
EPI452148	A/northern_pintail/Interior_Alaska/9BM11643R0/2009	2009	H8N4
EPI452141	A/northern_pintail/Interior_Alaska/9BM11564R0/2009	2009	H10N4
EPI452134	A/northern_pintail/Interior_Alaska/9BM11556R0/2009	2009	H8N4
EPI452120	A/mallard/Interior_Alaska/9BM11351R0/2009	2009	H10N7
EPI452113	A/northern_pintail/Interior_Alaska/9BM11317R0/2009	2009	H10N7
EPI452106	A/northern_pintail/Interior_Alaska/9BM11179R0/2009	2009	H10N7
EPI452099	A/northern_pintail/Interior_Alaska/9BM11151R0/2009	2009	H10N7
EPI452092	A/mallard/Interior_Alaska/9BM11065R0/2009	2009	H10N7
EPI452085	A/mallard/Interior_Alaska/9BM11053R0/2009	2009	H8N4
EPI452070	A/mallard/Interior_Alaska/9BM11023R0/2009	2009	H8N4
EPI452063	A/mallard/Interior_Alaska/9BM10043R0/2009	2009	H10N7
EPI452056	A/northern_pintail/Interior_Alaska/9BM7240R0/2009	2009	H8N4
EPI452049	A/mallard/Interior_Alaska/9BM7218R0/2009	2009	H10N7
EPI452042	A/mallard/Interior_Alaska/9BM7216R0/2009	2009	H8N4
EPI452035	A/American_green-winged_teal/Interior_Alaska/9BM7190R0/2009	2009	H10N7
EPI452028	A/mallard/Interior_Alaska/9BM7162R0/2009	2009	H8N4
EPI452021	A/northern_pintail/Interior_Alaska/9BM7152R2/2009	2009	H8N4
EPI452014	A/American_green-winged_teal/Interior_Alaska/9BM6702R0/2009	2009	H10N7
EPI452007	A/northern_pintail/Interior_Alaska/9BM6510R0/2009	2009	H8N4
EPI452000	A/American_green-winged_teal/Interior_Alaska/9BM6428R0/2009	2009	H10N7
EPI451983	A/American_green-winged_teal/Interior_Alaska/9BM6222R0/2009	2009	H10N7
EPI451976	A/northern_pintail/Interior_Alaska/9BM6205R0/2009	2009	H10N7
EPI451969	A/northern_pintail/Interior_Alaska/9BM6164R0/2009	2009	H10N7
EPI451496	A/northern_pintail/Interior_Alaska/9BM6165R0/2009	2009	H10N7
EPI451481	A/northern_pintail/Interior_Alaska/9BM9037R0/2009	2009	H10N7
EPI451471	A/northern_pintail/Interior_Alaska/9BM9955R0/2009	2009	H8N4
EPI451465	A/northern_shoveler/Interior_Alaska/9BM12350R0/2009	2009	H8N4
EPI451461	A/northern_pintail/Interior_Alaska/9BM9005R0/2009	2009	H10N7
EPI451143	A/chicken/Jiangsu/RD5/2013	2013	H10N9
EPI450116	A/mallard/Minnesota/AI08-3437/2008	2008	H2N3
EPI450068	A/red-necked_grebe/Minnesota/AI10-2528/2010	2010	H4N8
EPI450035	A/mallard/Arkansas/AI09-5761/2009	2009	H2N3
EPI450021	A/blue-winged_teal/Louisiana/AI09-5291/2009	2009	H4N6
EPI450004	A/lesser_scaup/Louisiana/AI09-5204/2009	2009	H6N8
EPI449991	A/blue-winged_teal/Texas/AI09-4463/2009	2009	H4N8
EPI449957	A/blue-winged_teal/Louisiana/AI09-4180/2009	2009	H4N6
EPI449936	A/blue-winged_Teal/North_Dakota/AI09-3881/2009	2009	H4N6
EPI449929	A/mallard/Minnesota/AI09-3821/2009	2009	H4N6
EPI449913	A/blue-winged_Teal/Minnesota/AI09-3786/2009	2009	H4N6
EPI449892	A/American_green-winged_teal/Minnesota/AI09-3589/2009	2009	H6N1
EPI449885	A/blue-winged_Teal/Minnesota/AI09-3575/2009	2009	H4N8
EPI449878	A/blue-winged_Teal/Texas/AI09-3464/2009	2009	H4N8
EPI449871	A/mallard/Minnesota/AI09-3353/2009	2009	H2N9
EPI449857	A/northern_pintail/Minnesota/AI09-3254/2009	2009	H6N2
EPI449843	A/blue-winged_Teal/North_Dakota/AI09-3131/2009	2009	H4N6
EPI449836	A/mallard/Minnesota/AI09-3100/2009	2009	H6N3
EPI449813	A/blue-winged_Teal/Minnesota/AI09-2977/2009	2009	H4N8
EPI449806	A/blue-winged_Teal/North_Dakota/AI09-2912/2009	2009	H6N1
EPI449776	A/mallard/Minnesota/AI09-2518/2009	2009	H2N3
EPI449769	A/mallard/Minnesota/AI09-2509/2009	2009	H6N1
EPI449755	A/blue-winged_Teal/Minnesota/AI09-2389/2009	2009	H4N6
EPI449741	A/mallard/Minnesota/AI09-1867/2009	2009	H8N4
EPI449734	A/mallard/Minnesota/AI09-1854/2009	2009	H8N4
EPI449727	A/mallard/Minnesota/AI09-1833/2009	2009	H8N4
EPI449699	A/green-winged_teal/Minnesota/Sg-01073/2008	2008	H6N2
EPI449678	A/green-winged_teal/Minnesota/Sg-01065/2008	2008	H6N2
EPI449671	A/mallard/Minnesota/Sg-01047/2008	2008	H6N1
EPI449664	A/mallard/Minnesota/Sg-01042/2008	2008	H6N8
EPI449650	A/mallard/Minnesota/Sg-01039/2008	2008	H4N8
EPI449629	A/northern_pintail/Louisiana/Sg-01033/2008	2008	H4N8
EPI449622	A/American_wigeon/Louisiana/Sg-01032/2008	2008	H6N2
EPI449615	A/American_wigeon/Louisiana/Sg-01031/2008	2008	H4N6
EPI449608	A/blue-winged_teal/Minnesota/Sg-01026/2008	2008	H4N6
EPI449601	A/mallard/Minnesota/Sg-01018/2008	2008	H6N2
EPI449563	A/mallard/Minnesota/Sg-00931/2008	2008	H4N6
EPI449506	A/mallard/Minnesota/Sg-00837/2008	2008	H6N1
EPI449474	A/green-winged_teal/Minnesota/Sg-00820/2008	2008	H4N5
EPI449446	A/mallard/Minnesota/Sg-00701/2008	2008	H8N4
EPI449439	A/mallard/Minnesota/Sg-00697/2008	2008	H4N6
EPI449432	A/mallard/Minnesota/Sg-00692/2008	2008	H2N3
EPI449425	A/mallard/Minnesota/Sg-00682/2008	2008	H8N4
EPI449400	A/northern_shoveler/Minnesota/Sg-00648/2008	2008	H8N4
EPI449383	A/mallard/Minnesota/Sg-00616/2008	2008	H4N8
EPI449362	A/mallard/Minnesota/SG-00932/2008	2008	H6N1
EPI449340	A/mallard/Minnesota/SG-00927/2008	2008	H6N1
EPI449326	A/blue-winged_teal/Minnesota/Sg-00799/2008	2008	H4N6
EPI449313	A/mallard/Minnesota/Sg-00782/2008	2008	H2N3
EPI449306	A/mallard/Minnesota/Sg-00768/2008	2008	H6N2
EPI449299	A/mallard/Minnesota/Sg-00767/2008	2008	H4N8
EPI449292	A/blue-winged_teal/North_Dakota/Sg-00750/2008	2008	H4N6
EPI448773	A/mallard/Minnesota/199044/1999	1999	H4N6
EPI448682	A/mallard/Minnesota/AI08-3881/2008	2008	H2N2
EPI448671	A/mallard/North_Dakota/Sg-00737/2008	2008	H6N8
EPI448664	A/blue-winged_teal/North_Dakota/Sg-00730/2008	2008	H10N7
EPI448651	A/blue-winged_teal/North_Dakota/Sg-00706/2008	2008	H4N6
EPI448637	A/mallard/Minnesota/Sg-00686/2008	2008	H8N4
EPI448630	A/mallard/Minnesota/SG-00684/2008	2008	H8N4
EPI448568	A/mallard/Minnesota/Sg-00570/2008	2008	H8N4
EPI448557	A/mallard/Minnesota/AI06-962/2006	2006	H4N8
EPI448551	A/mallard/Minnesota/AI06-1135/2006	2006	H4N6
EPI448545	A/mallard/Minnesota/AI06-1029/2006	2006	H2N3
EPI448532	A/mallard/Minnesota/AI06-1003/2006	2006	H2N5
EPI448509	A/northern_pintail/Texas/828191/2002	2002	H6N1
EPI448490	A/northern_pintail/Texas/828189/2002	2002	H6N1
EPI448457	A/mallard/Minnesota/355777/2000	2000	H6N2
EPI448445	A/mallard/Minnesota/346268/2000	2000	H6N7
EPI448415	A/mallard/Minnesota/182750/1998	1998	H6N3
EPI448396	A/mallard/Minnesota/182729/1998	1998	H6N5
EPI448381	A/mallard/Minnesota/182751/1998	1998	H6N6
EPI448375	A/mallard/Minnesota/182772/1998	1998	H4N2
EPI448352	A/mallard/Minnesota/182714/1998	1998	H2N3
EPI448341	A/blue-winged_teal/Louisiana/42B/1987	1987	H2N3
EPI448332	A/mallard/Minnesota/182718/1998	1998	H6N2
EPI448329	A/blue-winged_teal/Louisiana/3B/1986	1986	H4N8
EPI448008	A/white-fronted_goose/Texas/AI09-6225/2009	2009	H6N1
EPI448001	A/blue-winged_teal/Texas/AI09-6182/2009	2009	H6N2
EPI447990	A/mallard/Arkansas/AI09-5944/2009	2009	H4N8
EPI447972	A/mallard/Arkansas/AI09-6032/2009	2009	H10N9
EPI447965	A/northern_shoveler/Arkansas/AI09-6012/2009	2009	H10N3
EPI441491	A/chicken/Taiwan/CF24/2009	2009	H6N1
EPI441471	A/duck/Taiwan/DC91/2009	2009	H4N2
EPI441455	A/chicken/Taiwan/CF19/2009	2009	H6N1
EPI441451	A/duck/Taiwan/DC90/2009	2009	H4N6
EPI441443	A/chicken/Taiwan/CF22/2009	2009	H6N1
EPI441419	A/chicken/Taiwan/CF18/2009	2009	H6N1
EPI441411	A/chicken/Taiwan/CF16/2009	2009	H6N1
EPI441404	A/duck/Taiwan/DC88/2009	2009	H4N6
EPI441398	A/duck/Taiwan/DC92/2009	2009	H4N6
EPI441382	A/chicken/Taiwan/CF17/2009	2009	H6N1
EPI441049	A/muscovy_duck/Vietnam/LBM198/2012	2012	H6N2
EPI441045	A/duck/Vietnam/LBM185/2012	2012	H6N6
EPI440952	A/swine/Yangzhou/080/2009	2009	H6N6
EPI439146	A/duck/Nanjing/1102/2010	2010	H4N8
EPI439119	A/chicken/Taiwan/TC128/2010	2010	H6N1
EPI439101	A/chicken/Taiwan/TC147/2010	2010	H6N1
EPI438430	A/duck/Vietnam/LBM6/2011	2011	H6N6
EPI438278	A/duck/Vietnam/LBM300/2012	2012	H10N2
EPI438126	A/mallard/Alberta/57/2004	2004	H10N7
EPI438119	A/mallard/Alberta/56/2004	2004	H10N7
EPI438112	A/shorebird/Delaware_Bay/10/2004	2004	H10N7
EPI438031	A/mallard/Alberta/150/2002	2002	H10N7
EPI437888	A/shorebird/Delaware_Bay/276/2001	2001	H10N7
EPI437874	A/shorebird/Delaware_Bay/267/2001	2001	H10N7
EPI437860	A/shorebird/Delaware_Bay/266/2001	2001	H10N7
EPI437846	A/shorebird/Delaware_Bay/262/2001	2001	H10N7
EPI437844	A/shorebird/Delaware_Bay/288/2001	2001	H10N7
EPI437832	A/shorebird/Delaware_Bay/261/2001	2001	H10N7
EPI437830	A/shorebird/Delaware_Bay/286/2001	2001	H10N7
EPI437807	A/shorebird/Delaware_Bay/214/2001	2001	H10N7
EPI437800	A/shorebird/Delaware_Bay/207/2001	2001	H10N7
EPI437793	A/shorebird/Delaware_Bay/192/2001	2001	H10N7
EPI437790	A/shorebird/Delaware_Bay/202/2001	2001	H10N7
EPI437778	A/shorebird/Delaware_Bay/142/2001	2001	H10N7
EPI437776	A/shorebird/Delaware_Bay/201/2001	2001	H10N7
EPI437764	A/shorebird/Delaware_Bay/135/2001	2001	H10N7
EPI437763	A/shorebird/Delaware_Bay/200/2001	2001	H10N7
EPI437750	A/shorebird/Delaware_Bay/134/2001	2001	H10N7
EPI437749	A/shorebird/Delaware_Bay/199/2001	2001	H10N7
EPI437736	A/shorebird/Delaware_Bay/132/2001	2001	H10N7
EPI437734	A/shorebird/Delaware_Bay/197/2001	2001	H10N7
EPI437728	A/shorebird/Delaware_Bay/109/2001	2001	H10N7
EPI437719	A/shorebird/Delaware_Bay/102/2001	2001	H10N7
EPI437711	A/shorebird/Delaware_Bay/101/2001	2001	H10N7
EPI437697	A/shorebird/Delaware_Bay/53/2001	2001	H10N7
EPI437695	A/shorebird/Delaware_Bay/267/2000	2000	H10N4
EPI437683	A/shorebird/Delaware_Bay/43/2001	2001	H10N7
EPI437682	A/shorebird/Delaware_Bay/260/2000	2000	H10N4
EPI437669	A/shorebird/Delaware_Bay/212/2000	2000	H10N7
EPI437667	A/shorebird/Delaware_Bay/37/2001	2001	H10N7
EPI437655	A/shorebird/Delaware_Bay/211/2000	2000	H10N7
EPI437653	A/ruddy_turnstone/Delaware_Bay/31/2001	2001	H10N7
EPI437627	A/shorebird/Delaware_Bay/102/2000	2000	H10N4
EPI437620	A/shorebird/Delaware_Bay/180/1999	1999	H10N7
EPI437600	A/mallard/Alberta/71/1998	1998	H10N7
EPI437599	A/shorebird/Delaware_Bay/288/1996	1996	H10N2
EPI437586	A/laughing_gull/Delaware_Bay/245/1996	1996	H10N2
EPI437585	A/mallard/Alberta/90/1997	1997	H10N7
EPI437546	A/shorebird/Delaware_Bay/72/1996	1996	H10N7
EPI437538	A/shorebird/Delaware_Bay/63/1996	1996	H10N2
EPI437524	A/shorebird/Delaware_Bay/23/1996	1996	H10N9
EPI437508	A/mallard/Alberta/2/1995	1995	H10N7
EPI437455	A/ruddy_turnstone/Delaware_Bay/126/1994	1994	H6N1
EPI437430	A/pintail/Alberta/145/1990	1990	H6N3
EPI437416	A/ruddy_turnstone/New_Jersey/146/1990	1990	H10N7
EPI437392	A/pintail/Alberta/267/1987	1987	H6N2
EPI437385	A/mallard/Alberta/260/1987	1987	H6N2
EPI437378	A/mallard/Alberta/238/1987	1987	H6N2
EPI437371	A/mallard/Alberta/230/1987	1987	H6N2
EPI437364	A/mallard/Alberta/197/1987	1987	H6N2
EPI437357	A/mallard/Alberta/196/1987	1987	H6N2
EPI437350	A/mallard/Alberta/195/1987	1987	H6N2
EPI437343	A/mallard/Alberta/186/1987	1987	H6N2
EPI437336	A/coot/Alberta/134/1987	1987	H6N2
EPI437307	A/ruddy_turnstone/Delaware_Bay/2764/1987	1987	H10N7
EPI437294	A/knot/Delaware_Bay/2561/1987	1987	H10N5
EPI437250	A/shorebird/Delaware_Bay/369/2008	2008	H10N7
EPI437220	A/shorebird/Delaware_Bay/92/2001	2001	H10N7
EPI437129	A/northern_pintail/Interior_Alaska/9BM8498R0/2009	2009	H10N7
EPI437067	A/northern_pintail/Interior_Alaska/9BM12153R0/2009	2009	H4N8
EPI437040	A/northern_pintail/Interior_Alaska/9BM7799R0/2009	2009	H4N7
EPI437034	A/northern_pintail/Interior_Alaska/9BM9663R0/2009	2009	H4N6
EPI436982	A/northern_pintail/Interior_Alaska/9BM8967R0/2009	2009	H8N4
EPI436975	A/mallard/Interior_Alaska/9BM8935R0/2009	2009	H4N7
EPI436966	A/northern_pintail/Interior_Alaska/9BM8273R0/2009	2009	H10N4
EPI436952	A/northern_pintail/Interior_Alaska/9BM8109R0/2009	2009	H8N4
EPI436903	A/northern_pintail/Interior_Alaska/9BM11387R0/2009	2009	H10N7
EPI436887	A/mallard/Interior_Alaska/9BM10537R0/2009	2009	H8N4
EPI436881	A/American_green-winged_teal/Interior_Alaska/10BM06728R0/2010	2010	H4N6
EPI436865	A/mallard/Interior_Alaska/9BM6888R0/2009	2009	H10N7
EPI436841	A/American_green-winged_teal/Interior_Alaska/10BM07000R0/2010	2010	H4N6
EPI436777	A/mallard/Interior_Alaska/10BM06461R0/2010	2010	H4N6
EPI436763	A/mallard/Interior_Alaska/10BM06460R0/2010	2010	H4N6
EPI436749	A/mallard/Interior_Alaska/10BM06459R0/2010	2010	H4N6
EPI436739	A/mallard/Interior_Alaska/10BM06456R0/2010	2010	H4N6
EPI436732	A/mallard/Interior_Alaska/10BM06455R0/2010	2010	H4N6
EPI436722	A/mallard/Interior_Alaska/10BM06454R0/2010	2010	H4N6
EPI436716	A/mallard/Interior_Alaska/10BM06452R0/2010	2010	H4N6
EPI436701	A/mallard/Interior_Alaska/10BM06450R0/2010	2010	H4N6
EPI436691	A/mallard/Interior_Alaska/10BM06448R0/2010	2010	H4N6
EPI436627	A/ring-necked_duck/Interior_Alaska/10BM05617R0/2010	2010	H4N6
EPI436597	A/northern_shoveler/Interior_Alaska/10BM05408R0/2010	2010	H4N6
EPI436569	A/mallard/Interior_Alaska/10BM05337R0/2010	2010	H4N6
EPI436554	A/mallard/Interior_Alaska/10BM05249R0/2010	2010	H4N6
EPI436547	A/mallard/Interior_Alaska/10BM05247R0/2010	2010	H4N6
EPI436540	A/northern_pintail/Interior_Alaska/10BM05171R0/2010	2010	H4N6
EPI436530	A/American_green-winged_teal/Interior_Alaska/10BM05165R0/2010	2010	H4N6
EPI436517	A/mallard/Interior_Alaska/10BM04988R0/2010	2010	H4N6
EPI436516	A/northern_pintail/Interior_Alaska/10BM04722R0/2010	2010	H4N6
EPI436118	A/shorebird/Delaware_Bay/792/2009	2009	H10N7
EPI436104	A/shorebird/Delaware_Bay/756/2009	2009	H10N7
EPI436090	A/shorebird/Delaware_Bay/545/2009	2009	H10N7
EPI436083	A/shorebird/Delaware_Bay/512/2009	2009	H10N7
EPI436076	A/shorebird/Delaware_Bay/500/2009	2009	H10N7
EPI436052	A/shorebird/Delaware_Bay/343/2009	2009	H10N7
EPI436045	A/shorebird/Delaware_Bay/342/2009	2009	H10N1
EPI436038	A/shorebird/Delaware_Bay/340/2009	2009	H10N1
EPI436031	A/shorebird/Delaware_Bay/338/2009	2009	H10N1
EPI436017	A/shorebird/Delaware_Bay/322/2009	2009	H10N7
EPI436003	A/shorebird/Delaware_Bay/281/2009	2009	H10N7
EPI435997	A/shorebird/Delaware_Bay/271/2009	2009	H10N7
EPI435990	A/shorebird/Delaware_Bay/255/2009	2009	H10N7
EPI435983	A/shorebird/Delaware_Bay/250/2009	2009	H10N7
EPI435976	A/shorebird/Delaware_Bay/240/2009	2009	H10N7
EPI435955	A/shorebird/Delaware_Bay/139/2009	2009	H10N7
EPI435947	A/shorebird/Delaware_Bay/132/2009	2009	H10N7
EPI435940	A/shorebird/Delaware_Bay/111/2009	2009	H10N7
EPI435933	A/shorebird/Delaware_Bay/107/2009	2009	H10N7
EPI435926	A/shorebird/Delaware_Bay/55/2009	2009	H10N7
EPI435906	A/shorebird/Delaware_Bay/586/2008	2008	H10N7
EPI435899	A/shorebird/Delaware_Bay/495/2008	2008	H10N7
EPI435892	A/shorebird/Delaware_Bay/379/2008	2008	H10N8
EPI435885	A/mallard/Alberta/289/2007	2007	H10N7
EPI435878	A/blue-winged_teal/Alberta/271/2007	2007	H10N7
EPI435871	A/mallard/Alberta/182/2007	2007	H10N7
EPI435718	A/mallard/Alberta/68/2004	2004	H10N7
EPI435709	A/mallard/Alberta/67/2004	2004	H10N7
EPI435702	A/mallard/Alberta/66/2004	2004	H10N7
EPI435695	A/mallard/Alberta/65/2004	2004	H10N7
EPI435688	A/mallard/Alberta/62/2004	2004	H10N7
EPI435432	A/mallard/Nova_Scotia/01013/2010	2010	H6N1
EPI435380	A/American_black_duck/New_Brunswick/00991/2010	2010	H4N6
EPI435357	A/American_black_duck/New_Brunswick/00986/2010	2010	H4N6
EPI435340	A/American_black_duck/New_Brunswick/00971/2010	2010	H10N6
EPI435318	A/mallard/New_Brunswick/00979/2010	2010	H4N8
EPI435261	A/American_black_duck/New_Brunswick/00924/2010	2010	H10N7
EPI435229	A/American_black_duck/New_Brunswick/00909/2010	2010	H10N7
EPI435221	A/American_black_duck/New_Brunswick/00906/2010	2010	H10N7
EPI435214	A/mallard-black_duck_hybrid/New_Brunswick/00904/2010	2010	H10N7
EPI435207	A/American_black_duck/New_Brunswick/00886/2010	2010	H4N9
EPI435191	A/mallard/New_Brunswick/00879/2010	2010	H4N9
EPI435177	A/American_black_duck/New_Brunswick/00878/2010	2010	H4N9
EPI435128	A/mallard/New_Brunswick/00854/2010	2010	H4N6
EPI435036	A/American_black_duck/New_Brunswick/00623/2010	2010	H4N8
EPI434962	A/American_black_duck/New_Brunswick/00615/2010	2010	H4N8
EPI434944	A/American_black_duck/New_Brunswick/00612/2010	2010	H10N7
EPI434910	A/American_black_duck/New_Brunswick/00587/2010	2010	H4N6
EPI434895	A/American_black_duck/New_Brunswick/00523/2010	2010	H4N6
EPI434880	A/American_black_duck/New_Brunswick/00520/2010	2010	H4N6
EPI434848	A/American_black_duck/New_Brunswick/00487/2010	2010	H4N8
EPI434812	A/American_black_duck/New_Brunswick/00499/2010	2010	H4N6
EPI434738	A/American_black_duck/New_Brunswick/00478/2010	2010	H4N6
EPI434715	A/American_black_duck/New_Brunswick/00481/2010	2010	H4N6
EPI434714	A/American_black_duck/New_Brunswick/00472/2010	2010	H4N6
EPI434702	A/American_black_duck/New_Brunswick/00471/2010	2010	H10N6
EPI434692	A/American_black_duck/New_Brunswick/00477/2010	2010	H10N6
EPI434686	A/American_black_duck/New_Brunswick/00470/2010	2010	H4N6
EPI434676	A/American_black_duck/New_Brunswick/00469/2010	2010	H4N6
EPI434669	A/American_black_duck/New_Brunswick/00468/2010	2010	H4N6
EPI434497	A/mallard/Nova_Scotia/00375/2010	2010	H10N7
EPI434178	A/blue-winged_teal/Nova_Scotia/01009/2010	2010	H4N6
EPI434159	A/blue-winged_teal/Nova_Scotia/01008/2010	2010	H4N6
EPI434156	A/blue-winged_teal/Nova_Scotia/01003/2010	2010	H6N1
EPI434139	A/blue-winged_teal/Nova_Scotia/01000/2010	2010	H6N1
EPI434132	A/blue-winged_teal/Prince_Edward_Island/00849/2010	2010	H6N1
EPI433680	A/American_black_duck/New_Brunswick/00949/2010	2010	H4N6
EPI433254	A/northern_pintail/Interior_Alaska/10BM04704R0/2010	2010	H4N6
EPI433247	A/northern_pintail/Interior_Alaska/10BM04668R0/2010	2010	H4N6
EPI433241	A/mallard/Interior_Alaska/10BM04626R0/2010	2010	H4N6
EPI433234	A/mallard/Interior_Alaska/10BM04624R0/2010	2010	H4N6
EPI433227	A/mallard/Interior_Alaska/10BM04623R0/2010	2010	H4N6
EPI433211	A/mallard/Interior_Alaska/10BM04618R0/2010	2010	H4N6
EPI433191	A/northern_pintail/Interior_Alaska/9BM5698R0/2009	2009	H10N7
EPI433184	A/northern_pintail/Interior_Alaska/9BM5554R0/2009	2009	H10N7
EPI433177	A/northern_pintail/Interior_Alaska/9BM5376R0/2009	2009	H10N7
EPI433170	A/northern_pintail/Interior_Alaska/9BM5375R0/2009	2009	H10N7
EPI433163	A/American_green-winged_teal/Interior_Alaska/9BM5277R0/2009	2009	H4N6
EPI433112	A/northern_pintail/Interior_Alaska/9BM5053R0/2009	2009	H10N7
EPI433105	A/American_green-winged_teal/Interior_Alaska/9BM5045R0/2009	2009	H8N4
EPI433098	A/American_green-winged_teal/Interior_Alaska/9BM5041R0/2009	2009	H4N6
EPI433091	A/northern_pintail/Interior_Alaska/9BM4991R0/2009	2009	H10N7
EPI433084	A/northern_pintail/Interior_Alaska/9BM4989R0/2009	2009	H10N7
EPI433077	A/northern_shoveler/Interior_Alaska/9BM4905R0/2009	2009	H4N6
EPI433064	A/northern_shoveler/Interior_Alaska/9BM4787R0/2009	2009	H8N4
EPI433050	A/mallard/Interior_Alaska/9BM3379R0/2009	2009	H10N7
EPI433043	A/mallard/Interior_Alaska/9BM3361R0/2009	2009	H10N7
EPI433036	A/northern_pintail/Interior_Alaska/9BM4410R1/2009	2009	H10N7
EPI433029	A/northern_pintail/Interior_Alaska/9BM3859R1/2009	2009	H10N7
EPI433022	A/American_green-winged_teal/Interior_Alaska/9BM3595R1/2009	2009	H10N7
EPI433007	A/northern_pintail/Interior_Alaska/9BM4666R0/2009	2009	H10N7
EPI432994	A/northern_pintail/Interior_Alaska/9BM4660R0/2009	2009	H4N6
EPI432987	A/northern_pintail/Interior_Alaska/9BM4646R0/2009	2009	H10N7
EPI432980	A/northern_pintail/Interior_Alaska/9BM4641R0/2009	2009	H4N6
EPI432973	A/northern_pintail/Interior_Alaska/9BM4637R0/2009	2009	H10N7
EPI432966	A/northern_pintail/Interior_Alaska/9BM4583R0/2009	2009	H4N6
EPI432951	A/American_green-winged_teal/Interior_Alaska/9BM4407R0/2009	2009	H10N7
EPI432939	A/mallard/Interior_Alaska/9BM3357R0/2009	2009	H10N7
EPI432932	A/mallard/Interior_Alaska/9BM3355R0/2009	2009	H10N7
EPI432925	A/mallard/Interior_Alaska/9BM3205R0/2009	2009	H10N7
EPI432919	A/northern_pintail/Interior_Alaska/9BM4347R0/2009	2009	H4N6
EPI432912	A/mallard/Interior_Alaska/9BM3078R0/2009	2009	H10N7
EPI432905	A/mallard/Interior_Alaska/9BM3076R0/2009	2009	H10N7
EPI432881	A/mallard/Interior_Alaska/9BM3075R2/2009	2009	H10N7
EPI432874	A/mallard/Interior_Alaska/9BM3016R0/2009	2009	H10N7
EPI432867	A/northern_shoveler/Interior_Alaska/9BM2943R1/2009	2009	H4N6
EPI432860	A/northern_shoveler/Interior_Alaska/9BM2925R0/2009	2009	H8N4
EPI420244	A/mallard/California/2529/2010	2010	H6N1
EPI420194	A/bufflehead/California/3118/2011	2011	H4N8
EPI420187	A/mallard/California/2961/2011	2011	H2N3
EPI420174	A/American_wigeon/California/2930/2011	2011	H10N3
EPI420167	A/northern_shoveler/California/4020/2011	2011	H4N3
EPI420150	A/northern_shoveler/California/3676/2010	2010	H8N2
EPI420129	A/mallard/California/2594V/2011	2011	H4N6
EPI420122	A/mallard/California/2594P/2011	2011	H4N6
EPI420115	A/mallard/California/2590V/2011	2011	H4N6
EPI420102	A/mallard/California/2589V/2011	2011	H4N1
EPI420095	A/mallard/California/2589P/2011	2011	H4N1
EPI420088	A/mallard/California/2584V/2011	2011	H4N9
EPI420081	A/mallard/California/2584P/2011	2011	H4N9
EPI419982	A/mallard/California/2566P/2011	2011	H4N8
EPI419976	A/mallard/California/2563V/2011	2011	H4N6
EPI419968	A/mallard/California/2563P/2011	2011	H4N6
EPI419910	A/mallard/California/2552V/2011	2011	H4N8
EPI419822	A/mallard/California/2533V/2011	2011	H4N6
EPI419815	A/mallard/California/2532V/2011	2011	H4N6
EPI419780	A/mallard/California/2525P/2011	2011	H4N6
EPI419739	A/mallard/California/2420/2010	2010	H10N7
EPI419732	A/American_wigeon/California/2997/2010	2010	H6N1
EPI419725	A/American_wigeon/California/2423/2010	2010	H6N1
EPI419702	A/blue-winged_teal/Missouri/10MO0407/2010	2010	H4N6
EPI419689	A/mallard/Missouri/10MO0391/2010	2010	H10N7
EPI419639	A/gadwall/Missouri/10MO095/2010	2010	H6N1
EPI419618	A/blue-winged_teal/Missouri/10MO030/2010	2010	H4N6
EPI419584	A/blue-winged_teal/Missouri/10MO003/2010	2010	H4N6
EPI419474	A/blue-winged_teal/Illinois/10OS2988/2010	2010	H4N6
EPI419411	A/mallard/Iowa/10OS2420/2010	2010	H4N6
EPI419398	A/long-tailed_duck/Wisconsin/10OS3919/2010	2010	H10N6
EPI419328	A/mallard/Illinois/10OS4111/2010	2010	H10N7
EPI419322	A/mallard/Illinois/10OS4078/2010	2010	H10N7
EPI419293	A/American_wigeon/Iowa/10OS2748/2010	2010	H2N2
EPI419280	A/mallard/Iowa/10OS2721/2010	2010	H2N2
EPI419267	A/mallard/Iowa/10OS2685/2010	2010	H4N2
EPI419260	A/American_wigeon/Missouri/10OS4752/2010	2010	H6N1
EPI419239	A/mallard/Iowa/10OS2692/2010	2010	H4N2
EPI419232	A/northern_shoveler/Missouri/10OS4718/2010	2010	H10N7
EPI419143	A/northern_shoveler/Mississippi/10OS4526/2010	2010	H6N2
EPI419116	A/gadwall/Mississippi/10OS4531/2010	2010	H6N2
EPI419095	A/mallard/Wisconsin/10OS3067/2010	2010	H4N2
EPI419082	A/mallard/Wisconsin/10OS3066/2010	2010	H6N2
EPI419075	A/mallard/Wisconsin/10OS3051/2010	2010	H4N2
EPI419053	A/mallard/Wisconsin/10OS2918/2010	2010	H4N6
EPI419046	A/mallard/Wisconsin/10OS2917/2010	2010	H4N6
EPI418977	A/mallard/Wisconsin/10OS3169/2010	2010	H4N9
EPI418970	A/mallard/Wisconsin/10OS3144/2010	2010	H6N1
EPI418871	A/mallard/Wisconsin/10OS2659/2010	2010	H4N2
EPI418819	A/mallard/Illinois/10OS3599/2010	2010	H6N1
EPI418812	A/American_green-winged_teal/Illinois/10OS3589/2010	2010	H6N2
EPI497484	A/Jiangxi-Donghu/346/2013	2013	H10N8
EPI580246	A/Chicken/NL-Witharen/14003005/2014	2014	H2N7
EPI573158	A/Ostrich/Netherlands/03006814/2003	2003	H2N3
EPI717984	A/environment/Hunan/20/2011	2011	H6N6
EPI717976	A/environment/Hunan/19/2011	2011	H6N6
EPI717968	A/environment/Hunan/18/2011	2011	H6N6
EPI717960	A/environment/Jiangxi/19/2011	2011	H6N6
EPI717952	A/environment/Jiangxi/17/2011	2011	H6N6
EPI717944	A/environment/Guangxi/02/2010	2010	H6N2
EPI717936	A/environment/Hunan/14/2010	2010	H6N6
EPI717920	A/environment/Jiangxi/15/2010	2010	H6N6
EPI717912	A/environment/Hunan/07/2010	2010	H6N6
EPI717904	A/environment/Hunan/03/2010	2010	H6N6
EPI717896	A/environment/Hunan-Changsha/2/2010	2010	H6N6
EPI717888	A/environment/Hubei-Jinzhou/02/2010	2010	H6N2
EPI717872	A/environment/Jiangxi/25/2009	2009	H6N6
EPI717864	A/environment/Jiangxi/24/2009	2009	H6N6
EPI530447	A/Jiangxi/09037/2014	2014	H10N8
EPI530439	A/Environment/Jiangxi/23930/2013	2013	H10N8
EPI530431	A/Environment/Jiangxi/10738/2014	2014	H10N8
EPI530423	A/Environment/Jiangxi/10721/2014	2014	H10N8
EPI530415	A/Environment/Jiangxi/10615/2014	2014	H10N8
EPI530391	A/Environment/Jiangxi/03367/2013	2013	H10N8
EPI530383	A/Environment/Jiangxi/03366/2013	2013	H10N8
EPI709327	A/harbor_seal/NL/PV14-221_Ts/2015	2015	H10N7
EPI544348	A/harbour_seal/Germany/1/2014	2014	H10N7
EPI540404	A/waterfowl/Bangladesh/12301/2013	2013	H6N7
EPI540396	A/duck/Bangladesh/1293/2008	2008	H6N1
EPI540380	A/duck/Bangladesh/1784/2010	2010	H4N6
EPI540372	A/duck/Bangladesh/1283/2008	2008	H4N6
EPI540364	A/duck/Bangladesh/1521/2009	2009	H4N6
EPI540356	A/duck/Bangladesh/1766/2010	2010	H4N6
EPI540348	A/duck/Bangladesh/1783/2010	2010	H4N6
EPI540340	A/duck/Bangladesh/1746/2010	2010	H4N2
EPI540332	A/duck/Bangladesh/1745/2010	2010	H4N2
EPI555087	A/Leningrad/134/47/57	1957	H2N2
EPI555079	A/Leningrad/134/17/57	1957	H2N2
EPI555071	A/Leningrad/134/57	1957	H2N2
EPI584056	A/environment/Kagoshima/KU-ngr-F/2012(H4N8)	2012	H4N8
EPI584050	A/environment/Kagoshima/KU-ngr-D/2012(H4N6)	2012	H4N6
EPI530540	A/chicken/Jiangxi/102/2013(H10N8)	2013	H10N8
EPI530531	A/Jiangxi-Donghu/346-2/2013(H10N8)	2013	H10N8
EPI530523	A/Jiangxi-Donghu/346-1/2013	2013	H10N8
EPI712797	A/Bean_Goose/Hubei/chenhu_VI4/2015_H6N8	2015	H6N8
EPI712789	A/Mallard/Hubei/chenhu_VI88/2015_H6N1	2015	H6N1
EPI712781	A/Bean_Goose/Hubei/chenhu_VI45/2015_H6N1	2015	H6N1
EPI712749	A/Mallard/Hubei/chenhu_VI109/2015_H4N8	2015	H4N8
EPI712651	A/Wild_bird/Hubei/Wanghu_III12-13/2014_H6N1	2014	H6N1
EPI712636	A/Bean_Goose/Hubei/chenhu_I77/2014_H6N5	2014	H6N5
EPI712621	A/Bean_Goose/Hubei/chenhu_2466(_I75)/2014_H6N5	2014	H6N5
EPI712544	A/Bean_Goose/Hubei/chenhu_I34/2014_H6N5	2014	H6N5
EPI545217	A/Seal/Sweden/SVA0546/2014	2014	H10N7
EPI702959	A/Chicken/Cambodia/ProrSam/010701/2011/H4N6	2011	H4N6
EPI702609	A/Chicken/Cambodia/TaDid/210202/2013/H6N2	2013	H6N2
EPI702347	A/Duck/Cambodia/BeongTapream/231003/2013/H6N8	2013	H6N8
EPI540539	A/duck/Bangladesh/983/2011	2011	H2N4
EPI540533	A/duck/Bangladesh/814/2011	2011	H2N4
EPI540527	A/duck/Bangladesh/727/2011	2011	H2N4
EPI671610	A/environment/Fujian/05.07_FZHenE/2015(H6N6)	2015	H6N6
EPI671570	A/goose/Fujian/05.07_FZHGK2-O/2015(H6N6)	2015	H6N6
EPI667282	A/duck/Guangdong/04.16_SZLGWL004/2015(Mixed)	2015	H6N6
EPI667106	A/chicken/Guangxi/04.10_NM126/2015(Mixed)	2015	H6N6
EPI667098	A/duck/Guangxi/04.10_JX030/2015(Mixed)	2015	H6N6
EPI667090	A/chicken/Guangxi/04.10_JX039/2015(Mixed)	2015	H6N6
EPI667082	A/duck/Guangdong/02.11_DGCPSJ008-P/2015(Mixed)	2015	H6N6
EPI667066	A/duck/Guangdong/02.11_DGQTXC1199-P/2015(Mixed)	2015	H6N6
EPI667058	A/duck/Guangdong/02.11_DGQTXC195-P/2015(Mixed)	2015	H6N6
EPI667050	A/duck/Guangdong/02.11_DGQTSJ162-P/2015(Mixed)	2015	H6N6
EPI667042	A/duck/Guangdong/02.11_DGQTSJ157-P/2015(Mixed)	2015	H6N6
EPI667034	A/duck/Guangdong/02.11_DGQTSJ155-P/2015(Mixed)	2015	H6N6
EPI667026	A/duck/Guangdong/02.11_DGQTSJ153-P/2015(Mixed)	2015	H6N6
EPI667018	A/duck/Guangdong/02.11_DGQTSJ152-P/2015(Mixed)	2015	H6N6
EPI667010	A/duck/Guangdong/02.11_DGQTSJ150-P/2015(Mixed)	2015	H6N6
EPI666994	A/duck/Guangxi/04.10_JX022/2015(Mixed)	2015	H6N6
EPI666986	A/duck/Guangxi/04.10_JX019/2015(Mixed)	2015	H6N6
EPI666978	A/duck/Guangxi/04.10_JX013/2015(Mixed)	2015	H6N2
EPI666954	A/duck/Guangdong/03.26_DGCPLB014-O/2015(Mixed)	2015	H6N2
EPI666930	A/duck/Guangdong/03.27_DGQTSJ132-P/2015(Mixed)	2015	H6N6
EPI666882	A/duck/Guangdong/04.23_DGQTSJ147-P/2015(Mixed)	2015	H4N8
EPI666874	A/duck/Guangdong/04.22_DGCP004-O/2015(Mixed)	2015	H6N6
EPI666866	A/duck/Guangdong/04.22_DGCP020-P/2015(Mixed)	2015	H6N6
EPI666850	A/goose/Guangdong/04.23_DGQTXC172-O/2015(Mixed)	2015	H6N2
EPI666834	A/goose/Guangdong/03.27_DGQTXC236-P/2015(Mixed)	2015	H6N2
EPI666826	A/goose/Guangdong/03.27_DGQTXC239-P/2015(Mixed)	2015	H6N2
EPI666818	A/goose/Guangdong/03.27_DGQTXC238-O/2015(Mixed)	2015	H6N2
EPI666810	A/duck/Guangdong/04.23_DGQTXC209-O/2015(Mixed)	2015	H6N6
EPI666754	A/duck/Sichuan/04.08_CDLQ163-P/2015(Mixed)	2015	H4N2
EPI666730	A/chicken/Sichuan/04.08_CDLQ171-O/2015(Mixed)	2015	H4N2
EPI666722	A/duck/Sichuan/04.08_CDLQ044-O/2015(Mixed)	2015	H4N2
EPI666714	A/duck/Sichuan/04.08_CDLQ189-P/2015(Mixed)	2015	H4N2
EPI666698	A/duck/Guangdong/04.23_DGQTSJ143-P/2015(Mixed)	2015	H6N6
EPI666658	A/duck/Guangdong/04.23_DGQTXC186-P/2015(Mixed)	2015	H6N6
EPI666650	A/chicken/Guangdong/04.23_DGQTXC163-O/2015(Mixed)	2015	H6N2
EPI666642	A/chicken/Guangdong/04.23_DGQTXC167-O/2015(Mixed)	2015	H6N2
EPI666626	A/chicken/Guangdong/04.23_DGQTXC191-P/2015(Mixed)	2015	H6N6
EPI666618	A/chicken/Guangdong/04.23_DGQTXC169-O/2015(Mixed)	2015	H6N2
EPI666610	A/goose/Guangdong/04.23_DGQTXC239-O/2015(Mixed)	2015	H6N2
EPI666578	A/pigeon/Guangdong/04.23_DGQTXC196-O/2015(Mixed)	2015	H6N6
EPI666530	A/enviroemnt/Guangdong/04.23_DGQTXC053/2015(Mixed)	2015	H6N2
EPI666482	A/goose/Guangdong/04.23_DGQTXC236-O/2015(Mixed)	2015	H6N2
EPI666466	A/duck/Guangdong/03.27_DGQTXC209-P/2015(Mixed)	2015	H6N6
EPI666450	A/duck/Guangdong/04.23_DGQTXC210-P/2015(Mixed)	2015	H6N6
EPI666442	A/duck/Guangdong/04.23_DGQTSJ137-P/2015(Mixed)	2015	H6N6
EPI666426	A/duck/Guangdong/03.27_DGQTXC197-P/2015(Mixed)	2015	H6N6
EPI666418	A/duck/Guangdong/04.23_DGQTXC202-P/2015(Mixed)	2015	H6N6
EPI666410	A/duck/Guangdong/04.23_DGQTSJ136-P/2015(Mixed)	2015	H6N6
EPI666402	A/chicken/Guangdong/04.23_DGQTXC170-O/2015(Mixed)	2015	H6N2
EPI666394	A/chicken/Guangdong/04.23_DGQTXC170-P/2015(Mixed)	2015	H6N2
EPI666386	A/duck/Guangdong/03.27_DGQTXC193-O/2015(Mixed)	2015	H6N6
EPI666378	A/duck/Guangdong/04.23_DGQTSJ134-P/2015(Mixed)	2015	H6N6
EPI666370	A/duck/Guangdong/04.23_DGQTSJ125-P/2015(Mixed)	2015	H6N6
EPI666354	A/chicken/Guangdong/04.23_DGQTXC194-P/2015(Mixed)	2015	H6N6
EPI666346	A/duck/Guangdong/04.23_DGQTSJ129-P/2015(Mixed)	2015	H6N6
EPI666338	A/duck/Guangdong/04.23_DGQTSJ130-P/2015(Mixed)	2015	H6N6
EPI666330	A/chicken/Guangdong/04.23_DGQTXC161-O/2015(Mixed)	2015	H6N2
EPI666322	A/duck/Guangdong/04.23_DGQTSJ128-P/2015(Mixed)	2015	H6N6
EPI666298	A/duck/Guangdong/04.23_DGQTXC182-O/2015(Mixed)	2015	H6N2
EPI666290	A/duck/Guangdong/04.23_DGQTSJ131-P/2015(Mixed)	2015	H6N2
EPI666266	A/duck/Jiangxi/01.14_NCJD067-P/2015(Mixed)	2015	H6N6
EPI666242	A/duck/Jiangxi/01.14_NCJD068-P/2015(Mixed)	2015	H6N6
EPI666210	A/duck/Jiangxi/01.14_NCJD069-P/2015(Mixed)	2015	H6N6
EPI666186	A/duck/Jiangxi/01.14_NCJD062-P/2015(Mixed)	2015	H6N6
EPI666178	A/duck/Jiangxi/02.05_YGYXG040-P/2015(Mixed)	2015	H6N6
EPI666170	A/duck/Jiangxi/01.14_NCJD065-P/2015(Mixed)	2015	H6N6
EPI666154	A/duck/Jiangxi/01.14_NCJD029-P/2015(Mixed)	2015	H6N6
EPI666122	A/duck/Guangdong/04.22_DGCPLB019-P/2015(Mixed)	2015	H6N6
EPI666106	A/goose/Guangdong/04.23_DGQTXC177-P/2015(Mixed)	2015	H6N2
EPI666098	A/duck/Guangdong/04.22_DGCPLB019-O/2015(Mixed)	2015	H6N6
EPI666066	A/duck/Guangdong/03.26_DGCPLB016-O/2015(Mixed)	2015	H6N2
EPI666050	A/duck/Sichuan/04.08_CDLQ177-P/2015(Mixed)	2015	H4N2
EPI666018	A/duck/Sichuan/04.08_CDLQ033-P/2015(Mixed)	2015	H4N3
EPI665962	A/duck/Hunan/04.14_YYGK903-O/2015(Mixed)	2015	H6N6
EPI665738	A/duck/Hubei/03.06__WHWTZ0062-P/2015(Mixed)	2015	H6N6
EPI665722	A/duck/Hubei/03.06__WHWTZ0155-P/2015(Mixed)	2015	H6N6
EPI665682	A/duck/Hubei/03.06_WHWTZ0104-P/2015(Mixed)	2015	H6N6
EPI665674	A/duck/Hubei/03.06__WWTZH0100-P/2015(Mixed)	2015	H6N6
EPI665650	A/duck/Jiangxi/05.07__NCJD0066A-P/2015(Mixed)	2015	H6N3
EPI665306	A/chicken/Hunan/12.28__YYGKJ40-P/2013(Mixed)	2013	H6N6
EPI661980	A/duck/Guangdong/04.15_SZBAXQ004/2015(H6N2)	2015	H6N2
EPI661892	A/chicken/Guangxi/04.10_NM127/2015(H6N6)	2015	H6N6
EPI661884	A/duck/Guangxi/04.10_JX031/2015(Mixed)	2015	H6N6
EPI661876	A/chicken/Guangxi/04.10_NM140-O/2015(H4N3)	2015	H4N3
EPI661868	A/chicken/Guangxi/04.10_JX044/2015(H6N6)	2015	H6N6
EPI661860	A/duck/Guangxi/04.10_JX029/2015(H6N6)	2015	H6N6
EPI661852	A/duck/Guangxi/04.10_JX028/2015(H6N6)	2015	H6N6
EPI661820	A/duck/Guangdong/02.11_DGCPSJ007-P/2015(H6N6)	2015	H6N6
EPI661812	A/duck/Guangdong/02.11_DGCPLB005-P/2015(H6N6)	2015	H6N6
EPI661780	A/duck/Guangdong/02.11_DGQTXC191-P/2015(H6N6)	2015	H6N6
EPI661772	A/duck/Guangdong/02.11_DGQTSJ165-P/2015(H6N6)	2015	H6N6
EPI661764	A/duck/Guangdong/02.11_DGQTSJ161-P/2015(H6N6)	2015	H6N6
EPI661756	A/duck/Guangdong/02.11_DGQTSJ158-P/2015(H6N6)	2015	H6N6
EPI661748	A/duck/Guangdong/02.11_DGQTSJ154-P/2015(H6N6)	2015	H6N6
EPI661740	A/duck/Guangdong/02.11_DGQTSJ146-P/2015(H6N6)	2015	H6N6
EPI661692	A/duck/Guangxi/04.10_JX036/2015(Mixed)	2015	H6N6
EPI661500	A/goose/Guangdong/03.27_DGQTSJ164-O/2015(H6N2)	2015	H6N2
EPI661492	A/goose/Guangdong/03.27_DGQTSJ166-O/2015(H6N2)	2015	H6N2
EPI661164	A/goose/Guangdong/04.22_DGCPLB048-O/2015(H6N6)	2015	H6N6
EPI661156	A/duck/Guangdong/04.23_DGQTSJ136-P/2015(H6N6)	2015	H6N6
EPI661148	A/goose/Guangdong/04.23_DGQTXC175-O/2015(H6N2)	2015	H6N2
EPI661140	A/duck/Guangdong/04.23_DGQTSJ126-P/2015(H6N6)	2015	H6N6
EPI661132	A/duck/Guangdong/04.23_DGQTSJ123-P/2015(H6N6)	2015	H6N6
EPI661108	A/duck/Guangdong/03.26_DGCPLB015-O/2015(H6N2)	2015	H6N2
EPI661100	A/goose/Guangdong/03.26_DGCP100-O/2015(H6N2)	2015	H6N2
EPI661092	A/goose/Guangdong/03.26_DGCPLB033-O/2015(H6N2)	2015	H6N2
EPI661060	A/duck/Jiangxi/01.14_NCJD063-P/2015(H6N6)	2015	H6N6
EPI661028	A/duck/Jiangxi/01.14_NCJD072-P/2015(H6N6)	2015	H6N6
EPI661020	A/duck/Jiangxi/01.14_NCJD061-P/2015(H6N6)	2015	H6N6
EPI661004	A/duck/Jiangxi/01.14_NCJD064-P/2015(H6N6)	2015	H6N6
EPI660996	A/chicken/Jiangxi/01.08YGCB018-P/2015(H6N6)	2015	H6N6
EPI660932	A/duck/Jiangxi/01.14_NCJD075-P/2015(H6N6)	2015	H6N6
EPI660900	A/duck/Jiangxi/01.14_NCJD073-P/2015(H6N6)	2015	H6N6
EPI660844	A/duck/Jiangxi/01.14_NCJD125-P/2015(H6N6)	2015	H6N6
EPI660804	A/goose/Guangdong/04.23_DGQTXC220-O/2015(H6N2)	2015	H6N2
EPI660796	A/duck/Guangdong/04.23_DGQTSJ134-O/2015(H6N6)	2015	H6N6
EPI660748	A/goose/Guangdong/04.23_DGQTXC217-O/2015(H6N2)	2015	H6N2
EPI660732	A/duck/Guangdong/04.23_DGQTSJ126-O/2015(H6N6)	2015	H6N6
EPI660620	A/duck/Guangdong/04.23_DGQTSJ124-P/2015(H6N6)	2015	H6N6
EPI660612	A/duck/Guangdong/04.22_DGCPLB013-O/2015(H6N6)	2015	H6N6
EPI660580	A/goose/Guangdong/04.22_DGCP107-O/2015(H6N2)	2015	H6N2
EPI660572	A/goose/Guangdong/04.23_DGQTXC173-O/2015(H6N2)	2015	H6N2
EPI660548	A/duck/Guangdong/04.22_DGCPLB023-P/2015(H6N6)	2015	H6N6
EPI660532	A/goose/Guangdong/04.22_DGCP108-O/2015(H6N2)	2015	H6N2
EPI660524	A/goose/Guangdong/04.22_DGCPLB046-O/2015(H6N2)	2015	H6N2
EPI660484	A/duck/Guangdong/04.22_DGCPLB022-P/2015(H6N6)	2015	H6N6
EPI660476	A/duck/Guangdong/04.23_DGQTSJ123-O/2015(H6N6)	2015	H6N6
EPI660468	A/duck/Guangdong/04.22_DGCPLB024-P/2015(H6N6)	2015	H6N6
EPI660412	A/duck/Guangdong/04.23_DGQTSJ133-P/2015(H6N6)	2015	H6N6
EPI660404	A/goose/Guangdong/04.23_DGQTXC171-O/2015(H6N2)	2015	H6N2
EPI660396	A/goose/Guangdong/04.22_DGCP109-O/2015(H6N2)	2015	H6N2
EPI660380	A/duck/Guangdong/04.23_DGQTSJ121-P/2015(H6N6)	2015	H6N6
EPI660340	A/goose/Guangdong/04.23_DGQTXC174-O/2015(H6N2)	2015	H6N2
EPI660332	A/duck/Guangdong/04.23_DGQTSJ134-P/2015(H6N6)	2015	H6N6
EPI660324	A/duck/Guangdong/04.23_DGQTSJ125-P/2015(H6N6)	2015	H6N6
EPI660268	A/goose/Guangdong/04.23_DGQTXC172-O/2015(H6N2)	2015	H6N2
EPI660244	A/goose/Guangdong/04.22_DGCP073-P/2015(H6N6)	2015	H6N6
EPI660212	A/duck/Guangdong/04.23_DGQTXC211-O/2015(H6N2)	2015	H6N2
EPI660180	A/duck/Guangdong/04.22_DGCP076-P/2015(H6N6)	2015	H6N6
EPI660140	A/duck/Guangdong/04.23_DGQTSJ139-P/2015(H6N6)	2015	H6N6
EPI660132	A/duck/Guangdong/04.22_DGCP088-P/2015(H6N6)	2015	H6N6
EPI660116	A/goose/Guangdong/04.22_DGCP110-O/2015(H6N2)	2015	H6N2
EPI660100	A/duck/Guangdong/04.22_DGCP090-P/2015(H6N6)	2015	H6N6
EPI660084	A/goose/Guangdong/04.22_DGCPLB49-O/2015(H6N2)	2015	H6N2
EPI660076	A/goose/Guangdong/04.22_DGCP109-P/2015(H6N2)	2015	H6N2
EPI660028	A/duck/Guangdong/04.22_DGCP087-P/2015(H6N6)	2015	H6N6
EPI659996	A/duck/Guangdong/04.23_DGQTSJ122-P/2015(H6N6)	2015	H6N6
EPI659980	A/duck/Guangdong/04.22_DGCPLB025-P/2015(H6N6)	2015	H6N6
EPI659900	A/duck/Guangdong/03.26_DGCP090-O/2015(H6N6)	2015	H6N6
EPI659892	A/goose/Guangdong/03.26_DGCPLB037-O/2015(H6N2)	2015	H6N2
EPI659876	A/goose/Guangdong/03.26_DGCPLB031-P/2015(H6N2)	2015	H6N2
EPI659804	A/duck/Guangdong/03.26_DGCPLB017-O/2015(H6N2)	2015	H6N2
EPI659756	A/duck/Guangdong/03.26_DGCPLB018-O/2015(H6N2)	2015	H6N2
EPI659732	A/duck/Sichuan/04.08_CDLQ178-O/2015(H4N2)	2015	H4N2
EPI659724	A/duck/Sichuan/04.08_CDLQ175-O/2015(H4N2)	2015	H4N2
EPI659716	A/duck/Sichuan/04.08_CDLQ161-O/2015(H4N2)	2015	H4N2
EPI659708	A/duck/Sichuan/04.08_CDLQ146-O/2015(H4N2)	2015	H4N2
EPI659692	A/duck/Sichuan/04.08_CDLQ034-O/2015(H4N3)	2015	H4N3
EPI659676	A/duck/Sichuan/04.08_CDLQ021-P/2015(H4N3)	2015	H4N3
EPI659644	A/goose/Henan/01.29_XCYX052-P/2015(H6N6)	2015	H6N6
EPI659532	A/duck/Hunan/04.14_YYXS900-O/2015(H6N6)	2015	H6N6
EPI659524	A/duck/Hunan/04.14__YYXS0888-1-P/2015(H6N6)	2015	H6N6
EPI659500	A/chicken/Hunan/04.14__YYXS0866-P/2015(H6N6)	2015	H6N6
EPI659340	A/duck/Hunan/04.14_YYGK439-1-P/2015(H6N6)	2015	H6N6
EPI659332	A/duck/Hunan/04.14_YYGK0434-1-P/2015(H6N6)	2015	H6N6
EPI658676	A/duck/Hubei/03.06__WHWTZ0149-O/2015(H6N6)	2015	H6N6
EPI658628	A/duck/Hubei/03.06__WHWTZ0157-P/2015(H6N6)	2015	H6N6
EPI658604	A/chicken/Huxei/03.06__WHWTZ0068-P/2015(H6N6)	2015	H6N6
EPI658580	A/duck/Hubei/03.06_WHWTZ0054-P/2015(H6N6)	2015	H6N6
EPI658356	A/chicken/Jiangxi/05.06__NCDZT0073B-P/2015(H6N6)	2015	H6N6
EPI658324	A/duck/Jiangxi/05.07_NCJD0063A-P/2015(H6N6)	2015	H6N6
EPI658252	A/duck/Jiangxi/05.07__NCJD0051A-P/2015(H6N6)	2015	H6N6
EPI658236	A/chicken/Jiangxi/05.06__NCDZT0047B-P/2015(H6N6)	2015	H6N6
EPI658212	A/duck/Jiangxi/04.01__NCDZT0414-P/2015(H6N6)	2015	H6N6
EPI658196	A/chicken/Jiangxi/05.06_NCDZT0040B-P/2015(H6N6)	2015	H6N6
EPI658164	A/chicken/Jiangxi/05.06_NCDZT0037B-P/2015(H6N6)	2015	H6N6
EPI658140	A/Pigeon/Jiangxi/04.01_NCDZT0351-O/2015(H6N6)	2015	H6N6
EPI658132	A/duck/Jiangxi/05.07__NCJD0034A-O/2015(H6N6)	2015	H6N6
EPI657871	A/chicken/Jiangxi/04.01_NCDZT0018-O/2015(H6N6)	2015	H6N6
EPI657847	A/chicken/Jiangxi/05.6_NCDZT0014C-P/2015(H6N6)	2015	H6N6
EPI657727	A/duck/Hunan/12.17_YYFQH0012-O/2014(H6N6)	2014	H6N6
EPI656807	A/duck/Hunan/01.16_YYGK227-P/2014(H4N2)	2014	H4N2
EPI656703	A/duck/Hunan/12.07_YYGK97-P/2014(H6N6)	2014	H6N6
EPI556909	A/Environment/Zhenjiang/zj18/2014	2014	H6N6
EPI735572	A/environment/Maryland/14OS1374/2014	2014	H4N6
EPI735564	A/environment/Maryland/14OS1364/2014	2014	H4N6
EPI729747	A/mallard/Alaska/898/2014	2014	H4N6
EPI729723	A/American_green-winged_teal/Alaska/866/2014	2014	H4N6
EPI729699	A/northern_pintail/Alaska/819/2014	2014	H4N6
EPI729691	A/American_green-winged_teal/Alaska/816/2014	2014	H4N6
EPI729675	A/emperor_goose/Alaska/676/2014	2014	H4N6
EPI729590	A/bufflehead/Alaska/512/2014	2014	H4N8
EPI729550	A/mallard/Alaska/468/2014	2014	H4N6
EPI729518	A/mallard/Alaska/417/2014	2014	H4N1
EPI729494	A/northern_pintail/Alaska/257/2014	2014	H4N6
EPI718515	A/swine/Missouri/A01727926/2015	2015	H4N6
EPI702218	A/duck/Interior_Alaska/11PG00459/2011	2011	H2N3
EPI702209	A/duck/Interior_Alaska/11PG00451/2011	2011	H2N3
EPI702201	A/goose/Interior_Alaska/11PG00437/2011	2011	H2N3
EPI700485	A/goose/Interior_Alaska/11PG00149/2011	2011	H6N1
EPI700477	A/goose/Interior_Alaska/11PG00148/2011	2011	H6N1
EPI699318	A/gull/Massachusetts/14WP00119/2014	2014	H4N4
EPI699310	A/gull/Massachusetts/14WP00116/2014	2014	H4N4
EPI699302	A/gull/Massachusetts/14WP00097/2014	2014	H4N4
EPI699294	A/gull/Massachusetts/14WP00096/2014	2014	H4N4
EPI699286	A/gull/Massachusetts/14WP00080/2014	2014	H4N4
EPI699278	A/gull/Massachusetts/14WP00078/2014	2014	H4N4
EPI699270	A/gull/Massachusetts/14WP00071/2014	2014	H4N4
EPI699253	A/gull/Massachusetts/14WP00065/2014	2014	H4N4
EPI699245	A/gull/Massachusetts/14WP00059/2014	2014	H4N4
EPI699237	A/gull/Massachusetts/14WP00033/2014	2014	H4N4
EPI699229	A/gull/Massachusetts/14WP00028/2014	2014	H4N4
EPI699221	A/gull/Massachusetts/14WP00016/2014	2014	H4N4
EPI699213	A/gull/Massachusetts/14WP00007/2014	2014	H4N4
EPI693711	A/duck/Mongolia/66/2015	2015	H10N2
EPI692605	A/goose/Jiangsu/S2433/2011	2011	H4N6
EPI692597	A/goose/Hunan/S2466/2011	2011	H4N8
EPI692589	A/goose/Guangdong/S1780/2012	2012	H4N2
EPI692582	A/duck/Zhejiang/S2235/2012	2012	H4N6
EPI692574	A/duck/Zhejiang/S2088/2011	2011	H4N6
EPI692565	A/duck/Sichuan/S4202/2011	2011	H4N2
EPI692557	A/duck/Jiangxi/S3261/2009	2009	H4N2
EPI692549	A/duck/Jiangxi/S2443/2012	2012	H4N6
EPI692541	A/duck/Jiangxi/S21055/2012	2012	H4N2
EPI692533	A/duck/Jiangxi/S21046/2012	2012	H4N2
EPI692525	A/duck/Jiangsu/S2447/2011	2011	H4N6
EPI692517	A/duck/Hunan/S2046/2011	2011	H4N2
EPI692509	A/duck/Hunan/S1166/2010	2010	H4N6
EPI692501	A/duck/Hunan/S1012/2009	2009	H4N6
EPI692493	A/duck/Hubei/S2227/2012	2012	H4N2
EPI692485	A/duck/Hubei/S2213/2012	2012	H4N2
EPI692477	A/duck/Hubei/S2114/2012	2012	H4N8
EPI692469	A/duck/Henan/S4179/2009	2009	H4N6
EPI692461	A/duck/Henan/S1091/2010	2010	H4N6
EPI692453	A/duck/Guizhou/S1167/2010	2010	H4N6
EPI692445	A/duck/Guangxi/S4312/2011	2011	H4N6
EPI692437	A/duck/Guangxi/S2090/2012	2012	H4N6
EPI692429	A/duck/Guangxi/S1211/2010	2010	H4N6
EPI692422	A/duck/Guangxi/S1107/2010	2010	H4N6
EPI692413	A/duck/Guangdong/S4040/2011	2011	H4N2
EPI692405	A/duck/Guangdong/S1469/2010	2010	H4N2
EPI692398	A/duck/Guangdong/S1123/2012	2012	H4N2
EPI692389	A/duck/Fujian/S2169/2012	2012	H4N6
EPI692381	A/duck/Fujian/S1487/2009	2009	H4N3
EPI692373	A/duck/Chongqing/S2086/2012	2012	H4N8
EPI692365	A/duck/Anhui/S4155/2009	2009	H4N6
EPI692357	A/duck/Anhui/S2193/2012	2012	H4N6
EPI692349	A/chicken/Shandong/S2510/2012	2012	H4N2
EPI692341	A/chicken/Hunan/S1267/2010	2010	H4N6
EPI692333	A/chicken/Hunan/S1248/2010	2010	H4N6
EPI692325	A/chicken/Guangdong/S1010/2010	2010	H4N8
EPI669083	A/chicken/South_Africa/NWY/2012	2012	H6N2
EPI649179	A/duck/Zhejiang/D2-1/2013	2013	H4N6
EPI649178	A/duck/Zhejiang/D15/2013	2013	H4N6
EPI649177	A/duck/Zhejiang/D14/2013	2013	H4N6
EPI649176	A/duck/Zhejiang/D9/2013	2013	H4N6
EPI649175	A/duck/Zhejiang/422/2013	2013	H4N6
EPI649174	A/duck/Zhejiang/418/2013	2013	H4N6
EPI649173	A/duck/Zhejiang/414/2013	2013	H4N6
EPI649172	A/duck/Zhejiang/413/2013	2013	H4N6
EPI649171	A/duck/Zhejiang/409/2013	2013	H4N6
EPI649170	A/duck/Zhejiang/925170/2014	2014	H4N2
EPI649169	A/duck/Zhejiang/925168/2014	2014	H4N2
EPI649168	A/duck/Zhejiang/925166/2014	2014	H4N2
EPI649167	A/duck/Zhejiang/925161/2014	2014	H4N2
EPI649166	A/duck/Zhejiang/925099/2014	2014	H4N2
EPI649165	A/duck/Zhejiang/925096/2014	2014	H4N2
EPI649164	A/duck/Zhejiang/925091/2014	2014	H4N2
EPI649163	A/duck/Zhejiang/925088/2014	2014	H4N2
EPI649162	A/duck/Zhejiang/925028/2014	2014	H4N2
EPI649161	A/duck/Zhejiang/727145/2014	2014	H4N2
EPI649160	A/duck/Zhejiang/77140/2014	2014	H4N2
EPI649159	A/duck/Zhejiang/77139/2014	2014	H4N2
EPI649158	A/duck/Zhejiang/77136/2014	2014	H4N2
EPI649157	A/duck/Zhejiang/77127/2014	2014	H4N2
EPI647445	A/duck/Zhejiang/727042/2014	2014	H6N2
EPI647444	A/duck/Zhejiang/727038/2014	2014	H6N2
EPI647443	A/duck/Zhejiang/77174/2014	2014	H6N2
EPI647442	A/chicken/Zhejiang/727031/2014	2014	H6N2
EPI647441	A/chicken/Zhejiang/77025/2014	2014	H6N2
EPI647440	A/chicken/Zhejiang/77024/2014	2014	H6N2
EPI647439	A/chicken/Zhejiang/77001/2014	2014	H6N2
EPI644459	A/chicken/Zhejiang/2C66/2014	2014	H10N7
EPI644458	A/chicken/Zhejiang/2CP8/2014	2014	H10N7
EPI644457	A/chicken/Zhejiang/2CP2/2014	2014	H10N7
EPI598951	A/duck/Wuxi/2/2013	2013	H2N2
EPI589168	A/duck/China/J1/2012	2012	H4N6
EPI559981	A/duck/Zhejiang/6D20/2013	2013	H10N2
EPI533887	A/duck/Guangxi/125D17/2012	2012	H4N2
EPI666802	A/chicken/Guangxi/04.10_NM120-P/2015(Mixed)	2015	H6N6
EPI666794	A/chicken/Guangxi/04.10_NM119-P/2015(Mixed)	2015	H6N6
EPI666786	A/chicken/Guangxi/04.10_NM138-P/2015(Mixed)	2015	H6N6
EPI666778	A/chicken/Guangxi/04.10_NM121-P/2015(Mixed)	2015	H6N6
EPI666770	A/chicken/Guangxi/04.10_NM113/2015(Mixed)	2015	H6N6
EPI666762	A/chicken/Guangxi/04.10_NM112/2015(Mixed)	2015	H6N6
EPI666690	A/chicken/Guangxi/04.10_NM095-112-P/2015(Mixed)	2015	H6N6
EPI666682	A/chicken/Guangxi/04.10_NM096-113-P/2015(Mixed)	2015	H6N6
EPI666594	A/environment/Guangdong/04.23_DGQTSJ038/2015(Mixed)	2015	H6N6
EPI666586	A/environment/Guangdong/04.23_DGQTSJ036/2015(Mixed)	2015	H6N6
EPI666562	A/environment/Jiangxi/01.08_YGCB015/2015(Mixed)	2015	H6N6
EPI666554	A/environment/Jiangxi/01.08_YGCB022/2015(Mixed)	2015	H6N6
EPI665842	A/environment/Hunan/04.14__YYGK0392/2015(Mixed)	2015	H6N9
EPI660988	A/environment/Jiangxi/01.08_YGCB014/2015(H6N6)	2015	H6N6
EPI660948	A/environment/Jiangxi/02.05_YGYXG009/2015(H6N6)	2015	H6N6
EPI660812	A/duck/Jiangxi/02.05_YGYXG010-P/2015(H6N6)	2015	H6N6
EPI660196	A/duck/Guangdong/04.22_DGCPLB021-O/2015(H6N6)	2015	H6N6
EPI659140	A/environment/Yunnan/03.15_DQWGH0010-Z/2015(H6N6)	2015	H6N6
EPI658508	A/environment/Jiangxi/05.07__NCJD0075C/2015(H6N6)	2015	H6N6
EPI658476	A/environment/Jiangxi/05.07__NCJD0099C/2015(H4N9)	2015	H4N9
EPI658452	A/environment/Jiangxi/05.07_NCJD0094C/2015(H6N6)	2015	H6N6
EPI658444	A/environment/Jiangxi/05.07__NCJD0091C/2015(H6N6)	2015	H6N6
EPI658428	A/environment/Jiangxi/05.07_NCJD0088C/2015(H6N6)	2015	H6N6
EPI658420	A/environment/Jiangxi/05.07__NCJD0085C/2015(H6N6)	2015	H6N6
EPI658412	A/environment/Jiangxi/05.07_NCJD0083C/2015(H6N6)	2015	H6N6
EPI658396	A/environment/Jiangxi/05.07_NCJD0081C/2015(H6N6)	2015	H6N6
EPI658388	A/environment/Jiangxi/05.07_NCJD0079C/2015(H6N6)	2015	H6N6
EPI658268	A/environment/Jiangxi/05.07__NCJD0054C/2015(H6N6)	2015	H6N6
EPI658204	A/environment/Jiangxi/05.06__NCJD0040C/2015(H6N6)	2015	H6N6
EPI658172	A/environment/Jiangxi/05.07_NCJD0038C/2015(H6N6)	2015	H6N6
EPI658068	A/environment/Jiangxi/05.07_NCJD0020D/2015(H6N6)	2015	H6N6
EPI658052	A/environment/Jiangxi/05.07_NCJD0015D/2015(H6N6)	2015	H6N6
EPI537478	A/chicken/B15/Jiangxi/2014	2014	H10N8
EPI537469	A/chicken/77/Jiangxi/2014	2014	H10N8
EPI735596	A/mallard/Maryland/14OS1328/2014	2014	H10N3
EPI735589	A/mallard/Maryland/14OS1327/2014	2014	H10N3
EPI735546	A/mallard/Maryland/14OS1325/2014	2014	H10N3
EPI735539	A/mallard/Maryland/14OS1324/2014	2014	H10N3
EPI735532	A/mallard/Maryland/14OS1322/2014	2014	H4N6
EPI735525	A/mallard/Maryland/14OS1321/2014	2014	H4N6
EPI735518	A/mallard/Maryland/14OS1319/2014	2014	H10N3
EPI735505	A/mallard/Maryland/14OS1317/2014	2014	H4N6
EPI735498	A/mallard/Maryland/14OS1316/2014	2014	H10N3
EPI735491	A/mallard/Maryland/14OS1315/2014	2014	H10N3
EPI735484	A/mallard/Maryland/14OS1312/2014	2014	H4N6
EPI735477	A/mallard/Maryland/14OS1311/2014	2014	H10N3
EPI735470	A/mallard/Maryland/14OS1310/2014	2014	H4N6
EPI735457	A/mallard/Maryland/14OS1309/2014	2014	H4N6
EPI735440	A/mallard/Maryland/14OS1306/2014	2014	H10N3
EPI735433	A/mallard/Maryland/14OS1302/2014	2014	H10N3
EPI735385	A/mallard/Maryland/14OS1154/2014	2014	H6N1
EPI735343	A/mallard/Ohio/14OS0441/2014	2014	H4N8
EPI735336	A/mallard/Ohio/14OS0440/2014	2014	H4N8
EPI735321	A/mallard/Ohio/14OS0435/2014	2014	H4N8
EPI735308	A/mallard/Ohio/14OS0981/2014	2014	H10N7
EPI735301	A/mallard/Ohio/14OS0965/2014	2014	H4N2
EPI735273	A/mallard/Ohio/14OS0573/2014	2014	H4N8
EPI735259	A/mallard/Ohio/14OS0572/2014	2014	H4N8
EPI735232	A/mallard/Ohio/14OS0568/2014	2014	H4N8
EPI735218	A/American_black_duck/Ohio/14OS0557/2014	2014	H4N8
EPI735198	A/mallard/Ohio/14OS0551/2014	2014	H4N8
EPI735150	A/mallard/Ohio/14OS3363/2014	2014	H2N3
EPI735128	A/green-winged_teal/Ohio/14OS1103/2014	2014	H6N9
EPI735108	A/mallard/Ohio/14OS3201/2014	2014	H4N6
EPI735093	A/green-winged_teal/Ohio/14OS2001/2014	2014	H6N2
EPI735071	A/mallard/Maryland/09OS417/2009	2009	H10N7
EPI734994	A/mallard/Maryland/09OS1134/2009	2009	H4N6
EPI734953	A/mallard/Maryland/09OS1125/2009	2009	H10N7
EPI734877	A/mallard/Maryland/08OS1390/2008	2008	H6N2
EPI734850	A/mallard/Maryland/07OS1340/2007	2007	H4N2
EPI734843	A/mallard/Maryland/07OS1338/2007	2007	H4N2
EPI734829	A/mallard/Maryland/07OS1315/2007	2007	H4N2
EPI734822	A/mallard/Maryland/07OS1309/2007	2007	H4N2
EPI734795	A/mallard/Maryland/07OS871/2007	2007	H10N9
EPI734753	A/mallard/Maryland/06OS1110/2006	2006	H4N6
EPI734746	A/mallard/Maryland/06OS501/2006	2006	H6N5
EPI734739	A/mallard/Maryland/06OS488/2006	2006	H6N5
EPI734732	A/mallard/Maryland/06OS487/2006	2006	H6N5
EPI734691	A/mallard/Maryland/06OS120/2006	2006	H6N8
EPI734402	A/mallard/Maryland/10OS1947/2010	2010	H6N1
EPI734389	A/mallard/Maryland/10OS1918/2010	2010	H6N1
EPI734233	A/mallard/Maryland/09OS1362/2009	2009	H4N6
EPI734203	A/mallard/Maryland/09OS1361/2009	2009	H4N6
EPI734196	A/mallard/Maryland/09OS1359/2009	2009	H4N6
EPI734186	A/mallard/Maryland/09OS1355/2009	2009	H4N6
EPI733591	A/mallard/Maryland/10OS121/2010	2010	H2N3
EPI733584	A/mallard/Maryland/10OS118/2010	2010	H2N3
EPI733564	A/mallard/Maryland/10OS110/2010	2010	H2N3
EPI733557	A/mallard/Maryland/10OS108/2010	2010	H2N3
EPI733551	A/mallard/Maryland/09OS1025/2009	2009	H6N8
EPI733544	A/mallard/Maryland/09OS1002/2009	2009	H6N8
EPI731780	A/snow_goose/Delaware/12OS3778/2012	2012	H2N3
EPI729882	A/mallard/Maryland/08OS1429/2008	2008	H4N6
EPI729876	A/mallard/Maryland/08OS1421/2008	2008	H4N6
EPI729870	A/mallard/Maryland/08OS1414/2008	2008	H4N6
EPI729864	A/mallard/Maryland/08OS1407/2008	2008	H4N6
EPI729858	A/mallard/Maryland/08OS1404/2008	2008	H4N1
EPI729840	A/mallard/Maryland/08OS1386/2008	2008	H4N6
EPI729820	A/mallard/Maryland/07OS1669/2007	2007	H4N6
EPI704587	A/duck/Hokkaido/W90/2007	2007	H10N7
EPI704541	A/duck/Mongolia/742/2015	2015	H10N7
EPI704533	A/duck/Mongolia/709/2015	2015	H10N7
EPI704525	A/duck/Mongolia/626/2015	2015	H10N7
EPI704517	A/duck/Mongolia/518/2015	2015	H10N3
EPI704508	A/duck/Mongolia/499/2015	2015	H10N7
EPI704500	A/duck/Mongolia/326/2015	2015	H10N3
EPI704478	A/duck/Mongolia/245/2015	2015	H10N3
EPI704451	A/duck/Hong_Kong/934/1980	1980	H10N5
EPI704427	A/duck/Mongolia/769/2015	2015	H4N6
EPI704419	A/duck/Mongolia/655/2015	2015	H2N3
EPI704411	A/duck/Mongolia/543/2015	2015	H4N6
EPI704385	A/duck/Mongolia/482/2015	2015	H2N3
EPI704288	A/duck/Mongolia/127/2015	2015	H4N6
EPI704280	A/duck/Mongolia/118/2015	2015	H4N6
EPI704264	A/duck/Mongolia/101/2015	2015	H4N6
EPI700511	A/mallard/Interior_Alaska/11ML00069/2011	2011	H2N3
EPI700462	A/northern_shoveler/Interior_Alaska/11ML00037/2011	2011	H4N6
EPI700455	A/northern_pintail/Interior_Alaska/11ML00035/2011	2011	H4N6
EPI700448	A/mallard/Interior_Alaska/11ML00030/2011	2011	H4N6
EPI700107	A/mallard/Interior_Alaska/11GS00021/2011	2011	H4N6
EPI700100	A/mallard/Interior_Alaska/11GS00015/2011	2011	H4N6
EPI700086	A/American_wigeon/Interior_Alaska/11CH00036/2011	2011	H4N6
EPI700079	A/mallard/Interior_Alaska/11CH00019/2011	2011	H4N6
EPI700032	A/American_wigeon/Interior_Alaska/11CH00010/2011	2011	H4N6
EPI700025	A/mallard/Interior_Alaska/11CH00007/2011	2011	H4N6
EPI700010	A/mallard/Interior_Alaska/11BM03913/2011	2011	H2N9
EPI699996	A/mallard/Interior_Alaska/11BM03901/2011	2011	H4N6
EPI699669	A/mallard/Interior_Alaska/11BM03735/2011	2011	H4N6
EPI699648	A/mallard/Interior_Alaska/11BM03599/2011	2011	H4N6
EPI699641	A/mallard/Interior_Alaska/11BM03593/2011	2011	H2N9
EPI699627	A/mallard/Interior_Alaska/11BM03591/2011	2011	H2N9
EPI699613	A/American_green-winged_teal/Interior_Alaska/11BM03479/2011	2011	H4N6
EPI699598	A/mallard/Interior_Alaska/11BM03436/2011	2011	H2N9
EPI699591	A/American_green-winged_teal/Interior_Alaska/11BM03166/2011	2011	H2N9
EPI699578	A/American_green-winged_teal/Interior_Alaska/11BM03165/2011	2011	H2N9
EPI699571	A/mallard/Interior_Alaska/11BM03102/2011	2011	H4N6
EPI699564	A/mallard/Interior_Alaska/11BM02991/2011	2011	H4N6
EPI699557	A/mallard/Interior_Alaska/11BM02987/2011	2011	H2N6
EPI699543	A/mallard/Interior_Alaska/11BM02703/2011	2011	H4N6
EPI699530	A/mallard/Interior_Alaska/11BM02557/2011	2011	H4N6
EPI699463	A/American_green-winged_teal/Interior_Alaska/11BM02195/2011	2011	H4N6
EPI699456	A/mallard/Interior_Alaska/11BM02099/2011	2011	H4N6
EPI699449	A/mallard/Interior_Alaska/11BM02089/2011	2011	H4N6
EPI699422	A/mallard/Interior_Alaska/11BM01180/2011	2011	H4N6
EPI699415	A/mallard/Interior_Alaska/11BM01179/2011	2011	H4N6
EPI699401	A/American_green-winged_teal/Interior_Alaska/11BM00304/2011	2011	H10N5
EPI699394	A/American_green-winged_teal/Interior_Alaska/11BM00293/2011	2011	H10N5
EPI699331	A/northern_pintail/Interior_Alaska/10BM03314/2010	2010	H4N4
EPI699143	A/mallard/Interior_Alaska/12ML00120/2012	2012	H8N4
EPI699120	A/mallard/Interior_Alaska/12ML00076/2012	2012	H8N4
EPI699107	A/mallard/Interior_Alaska/12ML00064/2012	2012	H2N4
EPI699100	A/mallard/Interior_Alaska/12ML00059/2012	2012	H2N9
EPI699093	A/mallard/Interior_Alaska/12ML00058/2012	2012	H8N4
EPI683170	A/wild_bird/Wuhan/WHHN40/2014	2014	H6N2
EPI683169	A/wild_bird/Wuhan/CDHN15/2015	2015	H6N2
EPI683168	A/wild_bird/Wuhan/CDHN09/2015	2015	H6N2
EPI683167	A/turtledove/Wuhan/HKBJ62/2015	2015	H6N6
EPI673912	A/environment/Mexico/CPA-04740/2011	2011	H4N2
EPI669110	A/cape_shoveller/South_Africa/STR0982/2013	2013	H4N8
EPI669104	A/yellow-billed_duck/South_Africa/STR0963/2013	2013	H4N8
EPI669050	A/ostrich/South_Africa/2001	2001	H10N1
EPI669019	A/chicken/South_Africa/AL25/2002	2002	H6N2
EPI669013	A/ostrich/South_Africa/AI1713/2009	2009	H6N1
EPI645561	A/American_green-winged_teal/Ohio/13OS2070/2013	2013	H6N7
EPI645547	A/blue-winged_teal/Ohio/13OS2055/2013	2013	H6N7
EPI645540	A/mallard/Ohio/13OS1972/2013	2013	H2N8
EPI645526	A/mallard/Ohio/13OS1984/2013	2013	H4N8
EPI645519	A/American_green-winged_teal/Ohio/13OS1775/2013	2013	H4N8
EPI645512	A/blue-winged_teal/Ohio/13OS2104/2013	2013	H2N3
EPI645505	A/mallard/Ohio/13OS1989/2013	2013	H4N8
EPI645498	A/blue-winged_teal/Iowa/13OS2349/2013	2013	H4N8
EPI645491	A/American_green-winged_teal/Ohio/13OS2090/2013	2013	H6N2
EPI645484	A/American_green-winged_teal/Wisconsin/13OS3465/2013	2013	H6N8
EPI645477	A/blue-winged_teal/Iowa/13OS2357/2013	2013	H4N8
EPI645463	A/blue-winged_teal/Ohio/13OS2082/2013	2013	H6N2
EPI645456	A/blue-winged_teal/Ohio/13OS1783/2013	2013	H4N8
EPI645449	A/American_green-winged_teal/Ohio/13OS2021/2013	2013	H4N6
EPI645442	A/blue-winged_teal/Ohio/13OS2016/2013	2013	H4N6
EPI645428	A/northern_pintail/Wisconsin/13OS2778/2013	2013	H6N2
EPI645421	A/American_green-winged_teal/Ohio/13OS1864/2013	2013	H4N8
EPI645414	A/American_green-winged_teal/Ohio/13OS1840/2013	2013	H6N8
EPI645407	A/blue-winged_teal/Ohio/13OS2020/2013	2013	H4N6
EPI645400	A/American_green-winged_teal/Ohio/13OS2083/2013	2013	H6N2
EPI645372	A/American_green-winged_teal/Ohio/13OS1429/2013	2013	H4N6
EPI645365	A/blue-winged_teal/Ohio/13OS1759/2013	2013	H4N8
EPI644582	A/pigeon/Guangxi/161/2014	2014	H6N6
EPI641767	A/duck/Thailand/CU-11655T/2011	2011	H4N6
EPI619284	A/mallard/Sweden/2834/2003	2003	H8N4
EPI619246	A/mallard/Sweden/5932/2005	2005	H10N7
EPI619211	A/mallard/Sweden/4486/2004	2004	H8N4
EPI619204	A/mallard/Sweden/3244/2003	2003	H8N4
EPI619197	A/mallard/Sweden/3240/2003	2003	H8N4
EPI619190	A/mallard/Sweden/2990/2003	2003	H8N4
EPI619176	A/mallard/Sweden/60041/2007	2007	H8N2
EPI619166	A/mallard/Sweden/58256/2006	2006	H8N4
EPI619159	A/mallard/Sweden/51156/2006	2006	H8N4
EPI619152	A/mallard/Sweden/50055/2006	2006	H8N4
EPI619145	A/mallard/Sweden/8005/2005	2005	H8N4
EPI619138	A/mallard/Sweden/7996/2005	2005	H8N4
EPI619131	A/mallard/Sweden/7242/2004	2004	H8N4
EPI619124	A/mallard/Sweden/5389/2005	2005	H8N4
EPI619110	A/mallard/Sweden/99377/2009	2009	H8N4
EPI619095	A/mallard/Sweden/59517/2007	2007	H8N4
EPI619088	A/mallard/Sweden/59475/2007	2007	H8N4
EPI619016	A/mallard/Sweden/4411/2004	2004	H10N4
EPI619010	A/mallard/Sweden/770/2002	2002	H10N6
EPI619007	A/mallard/Sweden/4401/2004	2004	H10N4
EPI618997	A/mallard/Sweden/768/2002	2002	H10N6
EPI618995	A/mallard/Sweden/4258/2004	2004	H10N4
EPI618982	A/mallard/Sweden/3151/2003	2003	H10N7
EPI618968	A/mallard/Sweden/1417/2002	2002	H10N7
EPI618967	A/mallard/Sweden/737/2002	2002	H10N2
EPI618954	A/mallard/Sweden/948/2002	2002	H10N9
EPI618952	A/mallard/Sweden/223/2002	2002	H10N2
EPI618941	A/mallard/Sweden/831/2002	2002	H10N2
EPI618938	A/mallard/Sweden/101165/2009	2009	H8N4
EPI618921	A/mallard/Sweden/51933/2006	2006	H10N9
EPI618914	A/mallard/Sweden/51726/2006	2006	H10N4
EPI618908	A/mallard/Sweden/6148/2005	2005	H10N7
EPI618902	A/mallard/Sweden/51645/2006	2006	H10N4
EPI618888	A/mallard/Sweden/51619/2006	2006	H10N4
EPI618878	A/mallard/Sweden/5824/2005	2005	H10N7
EPI618874	A/mallard/Sweden/51582/2006	2006	H10N4
EPI618865	A/mallard/Sweden/5812/2005	2005	H10N9
EPI618862	A/mallard/Sweden/51548/2006	2006	H10N4
EPI618849	A/mallard/Sweden/8023/2005	2005	H10N4
EPI618834	A/mallard/Sweden/105186/2009	2009	H10N1
EPI618827	A/mallard/Sweden/104746/2009	2009	H10N1
EPI618819	A/mallard/Sweden/69773/2007	2007	H10N5
EPI618817	A/mallard/Sweden/102260/2009	2009	H10N1
EPI618805	A/mallard/Sweden/64476/2007	2007	H10N4
EPI618804	A/mallard/Sweden/102087/2009	2009	H10N1
EPI618791	A/mallard/Sweden/93475/2009	2009	H10N6
EPI618790	A/mallard/Sweden/59463/2007	2007	H10N7
EPI618777	A/mallard/Sweden/69792/2007	2007	H10N5
EPI618775	A/mallard/Sweden/52903/2006	2006	H10N9
EPI618763	A/mallard/Sweden/69777/2007	2007	H10N6
EPI618762	A/mallard/Sweden/52837/2006	2006	H10N9
EPI618749	A/mallard/Sweden/105536/2009	2009	H10N1
EPI618742	A/mallard/Sweden/105527/2009	2009	H10N1
EPI618735	A/mallard/Sweden/105501/2009	2009	H10N1
EPI618728	A/mallard/Sweden/105486/2009	2009	H10N1
EPI618721	A/mallard/Sweden/105474/2009	2009	H10N1
EPI618714	A/mallard/Sweden/105465/2009	2009	H10N1
EPI618707	A/mallard/Sweden/105404/2009	2009	H10N1
EPI618706	A/mallard/Sweden/105323/2009	2009	H10N1
EPI618693	A/mallard/Sweden/105402/2009	2009	H10N1
EPI618692	A/mallard/Sweden/105259/2009	2009	H10N1
EPI618679	A/mallard/Sweden/105365/2009	2009	H10N1
EPI618678	A/mallard/Sweden/105254/2009	2009	H10N1
EPI618670	A/mallard/Sweden/105364/2009	2009	H10N1
EPI618619	A/mallard/Sweden/133546/2011	2011	H10N4
EPI618606	A/mallard/Sweden/107688/2009	2009	H10N1
EPI618592	A/mallard/Sweden/105565/2009	2009	H10N1
EPI618473	A/mallard/Sweden/101120/2009	2009	H2N9
EPI618450	A/mallard/Sweden/101993/2009	2009	H2N9
EPI618136	A/mallard/Sweden/6039/2005	2005	H10N4
EPI618129	A/mallard/Sweden/2823/2003	2003	H10N8
EPI618119	A/mallard/Sweden/936/2002	2002	H10N9
EPI618107	A/mallard/Sweden/396/2002	2002	H10N4
EPI618102	A/common_coot/Republic_of_Georgia/1/2010	2010	H6N2
EPI618094	A/mallard/Sweden/233/2002	2002	H10N8
EPI618081	A/mallard/Sweden/51671/2006	2006	H8N4
EPI618071	A/mallard/Sweden/8004/2005	2005	H10N4
EPI618067	A/mallard/Sweden/541/2002	2002	H8N4
EPI618045	A/mallard/Republic_of_Georgia/12/2011	2011	H10N4
EPI618044	A/domestic_duck/Republic_of_Georgia/2/2010	2010	H10N7
EPI618029	A/domestic_duck/Republic_of_Georgia/1/2010	2010	H10N7
EPI618003	A/garganey/Republic_of_Georgia/1/2011	2011	H4N2
EPI617975	A/mallard/Republic_of_Georgia/1/2010	2010	H10N7
EPI617882	A/mallard/Republic_of_Georgia/13/2011	2011	H6N2
EPI617839	A/black-headed_gull/Republic_of_Georgia/9/2012	2012	H2N5
EPI617822	A/tufted_duck/Republic_of_Georgia/1/2012	2012	H2N3
EPI617797	A/black-headed_gull/Republic_of_Georgia/7/2012	2012	H2N7
EPI617768	A/black-headed_gull/Republic_of_Georgia/8/2012	2012	H2N7
EPI617761	A/mallard/Republic_of_Georgia/14/2011	2011	H10N7
EPI617754	A/mallard/Republic_of_Georgia/2/2012	2012	H2N3
EPI617130	A/mallard/Sweden/102214/2009	2009	H10N1
EPI616367	A/northern_shoveler/Illinois/12OS5294/2012	2012	H10N3
EPI616360	A/mallard/Illinois/12OS4808/2012	2012	H4N8
EPI616335	A/mallard/Missouri/12OS5756/2012	2012	H10N7
EPI616328	A/northern_shoveler/Missouri/12OS5755/2012	2012	H10N3
EPI616321	A/blue-winged_teal/Missouri/12OS2519/2012	2012	H4N8
EPI616307	A/blue-winged_teal/Missouri/12OS2402/2012	2012	H4N8
EPI616301	A/northern_shoveler/Illinois/12OS4957/2012	2012	H6N2
EPI616294	A/blue-winged_teal/Ohio/12OS4593/2012	2012	H4N6
EPI616261	A/blue-winged_teal/Ohio/12OS2321/2012	2012	H4N6
EPI616237	A/blue-winged_teal/Ohio/12OS2106/2012	2012	H4N6
EPI616203	A/blue-winged_teal/Ohio/12OS2244/2012	2012	H4N6
EPI616175	A/blue-winged_teal/Ohio/12OS2138/2012	2012	H10N9
EPI616168	A/American_green-winged_teal/Ohio/12OS2137/2012	2012	H4N6
EPI616161	A/American_green-winged_teal/Ohio/12OS2128/2012	2012	H6N5
EPI616157	A/American_green-winged_teal/Ohio/12OS2256/2012	2012	H6N5
EPI616151	A/blue-winged_teal/Ohio/12OS3128/2012	2012	H4N6
EPI616144	A/blue-winged_teal/Ohio/12OS2295/2012	2012	H4N6
EPI616137	A/blue-winged_teal/Ohio/12OS2294/2012	2012	H4N6
EPI616130	A/blue-winged_teal/Ohio/12OS2293/2012	2012	H4N6
EPI616095	A/northern_shoveler/Ohio/12OS5647/2012	2012	H2N3
EPI616050	A/mallard/Ohio/12OS5547/2012	2012	H4N6
EPI616008	A/mallard/Ohio/12OS2174/2012	2012	H6N1
EPI616004	A/redhead/Ohio/13OS0428/2013	2013	H6N2
EPI614849	A/redhead/Ohio/13OS0507/2013	2013	H10N7
EPI614606	A/blue_winged-teal/Wisconsin/12OS4306/2012	2012	H4N8
EPI614599	A/blue_winged-teal/Wisconsin/12OS4304/2012	2012	H4N8
EPI614591	A/mallard/Wisconsin/12OS2425/2012	2012	H6N1
EPI614539	A/blue_winged-teal/Wisconsin/12OS4224/2012	2012	H4N8
EPI614532	A/American_green-winged_teal/Wisconsin/12OS2997/2012	2012	H4N6
EPI614516	A/American_green-winged_teal/Wisconsin/12OS4281/2012	2012	H4N2
EPI614469	A/northern_shoveler/Illinois/12OS5128/2012	2012	H2N5
EPI602468	A/chicken/Jiangxi/5195/2014	2014	H10N8
EPI602461	A/chicken/Jiangxi/3152/2014	2014	H10N8
EPI602452	A/duck/Jiangxi/33695/2013	2013	H10N3
EPI602445	A/duck/Jiangxi/33665/2013	2013	H10N3
EPI602438	A/duck/Jiangxi/33663/2013	2013	H10N3
EPI602431	A/duck/Jiangxi/33651/2013	2013	H10N3
EPI602424	A/duck/Jiangxi/33637/2013	2013	H10N3
EPI602407	A/duck/Jiangxi/33763/2013	2013	H10N3
EPI602400	A/duck/Jiangxi/33759/2013	2013	H10N3
EPI602393	A/duck/Jiangxi/33757/2013	2013	H10N3
EPI602386	A/duck/Jiangxi/33753/2013	2013	H10N3
EPI602379	A/duck/Jiangxi/33713/2013	2013	H10N3
EPI602372	A/duck/Jiangxi/33699/2013	2013	H10N3
EPI602347	A/duck/Jiangxi/33777/2013	2013	H10N3
EPI602340	A/duck/Jiangxi/33775/2013	2013	H10N3
EPI602333	A/duck/Jiangxi/33769/2013	2013	H10N3
EPI602326	A/duck/Jiangxi/33765/2013	2013	H10N3
EPI602322	A/chicken/Jiangxi/13213/2014	2014	H10N6
EPI602315	A/chicken/Jiangxi/13205/2014	2014	H10N6
EPI602308	A/chicken/Jiangxi/13201/2014	2014	H10N6
EPI602301	A/chicken/Jiangxi/13199/2014	2014	H10N6
EPI602294	A/chicken/Jiangxi/13197/2014	2014	H10N6
EPI602277	A/chicken/Jiangxi/13240/2014	2014	H10N6
EPI602270	A/chicken/Jiangxi/13238/2014	2014	H10N6
EPI602263	A/chicken/Jiangxi/13235/2014	2014	H10N6
EPI602256	A/chicken/Jiangxi/13231/2014	2014	H10N6
EPI602249	A/chicken/Jiangxi/13221/2014	2014	H10N6
EPI602242	A/chicken/Jiangxi/13217/2014	2014	H10N6
EPI602232	A/chicken/Jiangxi/13264/2014	2014	H10N6
EPI602225	A/chicken/Jiangxi/13258/2014	2014	H10N6
EPI602218	A/chicken/Jiangxi/13251/2014	2014	H10N6
EPI602211	A/chicken/Jiangxi/13249/2014	2014	H10N6
EPI602204	A/chicken/Jiangxi/13247/2014	2014	H10N6
EPI602197	A/chicken/Jiangxi/13241/2014	2014	H10N6
EPI602186	A/chicken/Jiangxi/14512/2014	2014	H10N6
EPI602158	A/chicken/Jiangxi/13274/2014	2014	H10N6
EPI602151	A/chicken/Jiangxi/13266/2014	2014	H10N6
EPI601034	A/duck/Jiangxi/27314/2012	2012	H10N7
EPI600931	A/duck/Jiangxi/13946/2005	2005	H10N3
EPI600925	A/duck/Jiangxi/13875/2005	2005	H10N3
EPI600919	A/migratory_duck/Jiangxi/10974/2005	2005	H10N6
EPI600913	A/migratory_duck/Jiangxi/9334/2005	2005	H10N6
EPI600907	A/migratory_duck/Jiangxi/10861/2005	2005	H10N2
EPI600899	A/migratory_duck/Jiangxi/10857/2005	2005	H10N2
EPI600892	A/duck/Jiangxi/26331/2009	2009	H10N7
EPI600885	A/duck/Jiangxi/26281/2009	2009	H10N7
EPI600878	A/duck/Jiangxi/26182/2009	2009	H10N7
EPI600871	A/duck/Jiangxi/26141/2009	2009	H10N7
EPI600865	A/migratory_duck/Jiangxi/21248/2009	2009	H10N8
EPI600856	A/duck/Jiangxi/4759/2009	2009	H10N8
EPI600849	A/duck/Jiangxi/22960/2008	2008	H10N8
EPI600843	A/migratory_duck/Jiangxi/593/2005	2005	H10N8
EPI600836	A/duck/Jiangxi/2039/2005	2005	H10N8
EPI600830	A/migratory_duck/Jiangxi/20960/2008	2008	H10N3
EPI600823	A/duck/Jiangxi/1591/2008	2008	H10N7
EPI600816	A/duck/Jiangxi/1454/2008	2008	H10N7
EPI600809	A/duck/Jiangxi/1410/2008	2008	H10N7
EPI600794	A/migratory_duck/Jiangxi/7231/2003	2003	H10N5
EPI600788	A/migratory_duck/Jiangxi/6847/2003	2003	H10N5
EPI600782	A/migratory_duck/Jiangxi/9492/2005	2005	H10N6
EPI600293	A/chicken/Jiangxi/1279/2014	2014	H10N8
EPI600286	A/chicken/Jiangxi/1270/2014	2014	H10N8
EPI600279	A/chicken/Jiangxi/1232/2014	2014	H10N8
EPI600272	A/chicken/Jiangxi/13275/2014	2014	H10N6
EPI600265	A/chicken/Jiangxi/13263/2014	2014	H10N6
EPI600258	A/chicken/Jiangxi/13256/2014	2014	H10N6
EPI600251	A/chicken/Jiangxi/13248/2014	2014	H10N6
EPI600244	A/chicken/Jiangxi/13242/2014	2014	H10N6
EPI600237	A/chicken/Jiangxi/13222/2014	2014	H10N6
EPI600230	A/chicken/Jiangxi/13218/2014	2014	H10N6
EPI600223	A/chicken/Jiangxi/13214/2014	2014	H10N6
EPI600216	A/chicken/Jiangxi/13208/2014	2014	H10N6
EPI600209	A/chicken/Jiangxi/13202/2014	2014	H10N6
EPI600202	A/chicken/Jiangxi/13200/2014	2014	H10N6
EPI600195	A/chicken/Jiangxi/12782/2014	2014	H10N6
EPI600188	A/chicken/Jiangxi/12272/2014	2014	H10N6
EPI600182	A/migratory_duck/Jiangxi/33520/2013	2013	H10N7
EPI600176	A/migratory_duck/Jiangxi/33238/2013	2013	H10N7
EPI600170	A/migratory_duck/Jiangxi/33195/2013	2013	H10N7
EPI600162	A/migratory_duck/Jiangxi/33158/2013	2013	H10N7
EPI600156	A/migratory_duck/Jiangxi/33038/2013	2013	H10N7
EPI600150	A/migratory_duck/Jiangxi/31577/2013	2013	H10N5
EPI600115	A/chicken/Jiangxi/36229/2013	2013	H10N8
EPI600017	A/duck/Jiangxi/6648/2013	2013	H10N8
EPI600010	A/duck/Jiangxi/6645/2013	2013	H10N8
EPI600003	A/duck/Jiangxi/6634/2013	2013	H10N8
EPI599996	A/duck/Jiangxi/6624/2013	2013	H10N8
EPI599989	A/duck/Jiangxi/6602/2013	2013	H10N8
EPI599982	A/duck/Jiangxi/6584/2013	2013	H10N8
EPI599975	A/duck/Jiangxi/6568/2013	2013	H10N8
EPI599968	A/duck/Jiangxi/6556/2013	2013	H10N8
EPI599961	A/duck/Jiangxi/6547/2013	2013	H10N8
EPI599954	A/duck/Jiangxi/6544/2013	2013	H10N8
EPI599947	A/duck/Jiangxi/6535/2013	2013	H10N8
EPI599940	A/duck/Jiangxi/6526/2013	2013	H10N8
EPI599933	A/duck/Jiangxi/6515/2013	2013	H10N8
EPI599926	A/duck/Jiangxi/6505/2013	2013	H10N8
EPI599919	A/duck/Jiangxi/6496/2013	2013	H10N8
EPI599912	A/duck/Jiangxi/6487/2013	2013	H10N8
EPI599905	A/duck/Jiangxi/6474/2013	2013	H10N8
EPI599898	A/duck/Jiangxi/6460/2013	2013	H10N8
EPI599891	A/duck/Jiangxi/6450/2013	2013	H10N8
EPI599877	A/duck/Jiangxi/33779/2013	2013	H10N3
EPI599870	A/duck/Jiangxi/33778/2013	2013	H10N3
EPI599863	A/duck/Jiangxi/33747/2013	2013	H10N3
EPI599856	A/duck/Jiangxi/33744/2013	2013	H10N3
EPI599849	A/duck/Jiangxi/33701/2013	2013	H10N3
EPI599842	A/duck/Jiangxi/33653/2013	2013	H10N3
EPI599835	A/duck/Jiangxi/33641/2013	2013	H10N3
EPI599828	A/duck/Jiangxi/33629/2013	2013	H10N3
EPI599807	A/duck/Jiangxi/15867/2013	2013	H10N3
EPI599800	A/duck/Jiangxi/15862/2013	2013	H10N3
EPI599793	A/duck/Jiangxi/15846/2013	2013	H10N3
EPI599768	A/chicken/Jiangxi/34609/2013	2013	H10N8
EPI599747	A/chicken/Jiangxi/31856/2013	2013	H10N8
EPI599725	A/chicken/Jiangxi/28113/2013	2013	H10N8
EPI599718	A/chicken/Jiangxi/27604/2013	2013	H10N8
EPI599711	A/chicken/Jiangxi/27600/2013	2013	H10N8
EPI599704	A/chicken/Jiangxi/23274/2013	2013	H10N8
EPI599696	A/chicken/Jiangxi/23259/2013	2013	H10N8
EPI599689	A/chicken/Jiangxi/23252/2013	2013	H10N8
EPI599682	A/chicken/Jiangxi/1204/2014	2014	H10N8
EPI599639	A/duck/Jiangxi/10304/2013	2013	H6N6
EPI599186	A/chicken/Jiangxi/19960/2013	2013	H10N8
EPI596643	A/muscovy_duck/Quang_Ninh/71/2013	2013	H6N6
EPI596637	A/duck/Quang_Ninh/55/2013	2013	H6N6
EPI596494	A/muscovy_duck/Vietnam/LBM601/2014	2014	H6N6
EPI596427	A/muscovy_duck/Vietnam/LBM541/2013	2013	H6N6
EPI596420	A/duck/Vietnam/LBM439/2013	2013	H6N6
EPI596210	A/mallard/Maryland/13OS3035/2014	2014	H10N7
EPI596203	A/mallard/Maryland/13OS3020/2014	2014	H6N8
EPI596182	A/mallard/Maryland/12OS565/2012	2012	H2N2
EPI595982	A/American_black_duck/Maryland/11OS3978/2012	2012	H2N1
EPI595975	A/American_black_duck/Maryland/11OS3898/2012	2012	H2N1
EPI595968	A/mallard/Maryland/11OS3833/2012	2012	H2N1
EPI595961	A/mallard/Maryland/11OS3829/2012	2012	H2N2
EPI595954	A/mallard/Maryland/11OS3818/2012	2012	H10N7
EPI595947	A/mallard/Maryland/11OS3701/2011	2011	H6N1
EPI595933	A/mallard/Maryland/10OS2170/2010	2010	H6N2
EPI595919	A/mallard/Maryland/09OS2237/2009	2009	H10N6
EPI595905	A/environment/Maryland/09OS1325/2009	2009	H4N6
EPI595898	A/environment/Maryland/09OS1317/2009	2009	H4N6
EPI595891	A/environment/Maryland/09OS1315/2009	2009	H4N6
EPI595884	A/environment/Maryland/09OS1314/2009	2009	H4N6
EPI595877	A/environment/Maryland/09OS1311/2009	2009	H4N6
EPI595870	A/environment/Maryland/09OS1310/2009	2009	H4N6
EPI595863	A/environment/Maryland/09OS1308/2009	2009	H4N6
EPI595856	A/environment/Maryland/09OS1303/2009	2009	H4N6
EPI595849	A/environment/Maryland/09OS1302/2009	2009	H4N6
EPI595842	A/environment/Maryland/09OS1301/2009	2009	H4N6
EPI595835	A/environment/Maryland/09OS1300/2009	2009	H4N6
EPI595828	A/environment/Maryland/09OS1299/2009	2009	H4N6
EPI595821	A/environment/Maryland/09OS1298/2009	2009	H4N6
EPI595814	A/environment/Maryland/09OS1297/2009	2009	H4N6
EPI595800	A/environment/Maryland/09OS1295/2009	2009	H4N6
EPI595793	A/environment/Maryland/09OS1293/2009	2009	H4N6
EPI595786	A/environment/Maryland/09OS1292/2009	2009	H4N6
EPI595779	A/environment/Maryland/09OS1291/2009	2009	H4N6
EPI595772	A/environment/Maryland/09OS1290/2009	2009	H4N6
EPI595765	A/mallard/Maryland/09OS1226/2009	2009	H6N8
EPI595758	A/environment/Maryland/09OS1073/2009	2009	H10N7
EPI595751	A/environment/Maryland/09OS1072/2009	2009	H6N8
EPI595744	A/environment/Maryland/09OS1069/2009	2009	H6N8
EPI595737	A/environment/Maryland/09OS1031/2009	2009	H6N8
EPI595730	A/environment/Maryland/09OS1030/2009	2009	H6N8
EPI595723	A/mallard/Maryland/08OS3111/2008	2008	H10N7
EPI595709	A/mallard/Maryland/08OS3097/2008	2008	H10N8
EPI595702	A/mallard/Maryland/08OS3083/2008	2008	H10N7
EPI595695	A/mallard/Maryland/08OS3079/2008	2008	H4N6
EPI595688	A/mallard/Maryland/08OS3075/2008	2008	H10N7
EPI595681	A/mallard/Maryland/08OS3074/2008	2008	H10N7
EPI595674	A/American_black_duck/Maryland/08OS1725/2008	2008	H8N4
EPI595646	A/mallard/Maryland/07OS92/2007	2007	H10N7
EPI595639	A/mallard/Maryland/07OS90/2007	2007	H10N7
EPI595632	A/mallard/Maryland/07OS89/2007	2007	H10N7
EPI595625	A/mallard/Maryland/07OS73/2007	2007	H10N7
EPI595618	A/mallard/Maryland/07OS71/2007	2007	H10N7
EPI595611	A/mallard/Maryland/07OS66/2007	2007	H10N7
EPI595604	A/mallard/Maryland/07OS56/2007	2007	H10N7
EPI595597	A/mallard/Maryland/07OS55/2007	2007	H10N7
EPI595590	A/American_black_duck/Maryland/07OS2482/2007	2007	H6N8
EPI595373	A/mallard/Maryland/06OS2460/2006	2006	H2N2
EPI595366	A/mallard/Maryland/06OS2409/2006	2006	H10N4
EPI595345	A/mallard/Maryland/06OS196/2006	2006	H6N2
EPI595338	A/mallard/Maryland/06OS194/2006	2006	H10N4
EPI595331	A/mallard/Maryland/06OS186/2006	2006	H10N4
EPI594916	A/American_green-winged_teal/Maryland/06MD700/2006	2006	H6N8
EPI594874	A/environment/Maryland/05OS1173/2005	2005	H10N7
EPI590258	A/duck/Yamagata/061004/2014	2014	H6N6
EPI589864	A/chicken/Jiangxi/19924/2013	2013	H10N8
EPI589856	A/chicken/Jiangxi/18933/2013	2013	H10N8
EPI589844	A/duck/Nha_Trang/84/2014	2014	H6N6
EPI589347	A/duck/Vietnam/LBM491/2013	2013	H6N6
EPI585198	A/redhead/Ohio/13OS0367/2013	2013	H10N7
EPI585191	A/redhead/Ohio/13OS0376/2013	2013	H4N6
EPI585184	A/redhead/Ohio/13OS0391/2013	2013	H10N7
EPI584412	A/duck/Jiangxi/S3574/2013	2013	H10N8
EPI584405	A/duck/Hunan/S4280/2009	2009	H10N8
EPI584398	A/duck/Hunan/S3137/2009	2009	H10N8
EPI584391	A/duck/Hunan/S1496/2011	2011	H10N8
EPI584384	A/chicken/Jiangxi/S3755/2013	2013	H10N8
EPI584377	A/chicken/Jiangxi/S3735/2013	2013	H10N8
EPI584370	A/chicken/Jiangxi/S3612/2013	2013	H10N8
EPI584145	A/chicken/Jiangxi/S3581/2013	2013	H10N8
EPI574298	A/duck/Vietnam/LBM74-c1/2011	2011	H6N2
EPI574292	A/muscovy_duck/Vietnam/LBM69/2011	2011	H6N6
EPI574290	A/muscovy_duck/Vietnam/LBM21/2011	2011	H6N6
EPI568300	A/duck/Jiangxi/860/2006	2006	H10N3
EPI568292	A/duck/Jiangxi/501/2006	2006	H10N3
EPI568284	A/duck/Jiangxi/468/2006	2006	H10N3
EPI568276	A/duck/Jiangxi/422/2006	2006	H10N3
EPI568268	A/duck/Jiangxi/386/2006	2006	H10N3
EPI568254	A/duck/Jiangxi/302/2006	2006	H10N3
EPI560195	A/England/12/1962	1962	H2N2
EPI560188	A/Okuda/1957	1957	H2N2
EPI560181	A/Shanghai/202/1957	1957	H2N2
EPI560174	A/Leningrad/29/1963	1963	H2N2
EPI560167	A/Georgia/1/1963	1963	H2N2
EPI560160	A/Victoria/5/1968	1968	H2N2
EPI560145	A/Beijing/12/1964	1964	H2N2
EPI560138	A/Zhang/4/1957	1957	H2N2
EPI559609	A/harbour_seal/Germany/1/2014	2014	H10N7
EPI548265	A/quail/California/D113023808/2012	2012	H4N2
EPI542491	A/Netherlands/B1/1968	1968	H2N2
EPI542483	A/Netherlands/M1/1957	1957	H2N2
EPI542397	A/duck/Nha_Trang/60/2013	2013	H6N6
EPI542394	A/muscovy_duck/Vietnam/LBM687/2014	2014	H4N6
EPI542099	A/mallard/New_Jersey/ND0007132/2013	2013	H4N8
EPI542038	A/mallard/New_Jersey/ND0007063/2013	2013	H4N8
EPI542037	A/mallard/New_Jersey/ND0007057/2013	2013	H4N8
EPI542036	A/mallard/Idaho/ND0002646/2013	2013	H4N6
EPI542035	A/mallard/Idaho/ND0002645/2013	2013	H4N6
EPI542033	A/mallard/Idaho/ND0002643/2013	2013	H4N8
EPI542032	A/mallard/Idaho/ND0002641/2013	2013	H4N6
EPI542011	A/mallard/Idaho/ND0002640/2013	2013	H4N6
EPI542010	A/Northern_shoveler/Alaska/ND0006934/2013	2013	H10N7
EPI533776	A/Caspian_seal/Russia/T1/2012	2012	H4N6
EPI533770	A/Caspian_seal/Russia/1884/2002	2002	H4N6
EPI533758	A/duck/Zhejiang/468/2013	2013	H2N7
EPI533757	A/duck/Zhejiang/465/2013	2013	H2N7
EPI527750	A/mallard/San_Jiang/275/2007	2007	H6N1
EPI527589	A/ruddy_shelduck/Mongolia/592/2010	2010	H8N6
EPI527588	A/velvet_scoter/Mongolia/879V/2009	2009	H10N8
EPI527587	A/velvet_scoter/Mongolia/883V/2009	2009	H4N6
EPI527586	A/ruddy_shelduck/Mongolia/910V/2009	2009	H4N6
EPI527585	A/ruddy_shelduck/Mongolia/974/2010	2010	H10N7
EPI527584	A/common_teal/Mongolia/2299/2011	2011	H4N6
EPI527583	A/common_teal/Mongolia/1920/2011	2011	H4N6
EPI527579	A/common_shelduck/Mongolia/2026/2011	2011	H4N6
EPI527578	A/common_shelduck/Mongolia/2117/2011	2011	H4N6
EPI527576	A/surf_scooter/Mongolia/878V/2009	2009	H10N8
EPI527574	A/ruddy_shelduck/Mongolia/686C2/2008	2008	H2N3
EPI527573	A/ruddy_shelduck/Mongolia/1682/2010	2010	H4N6
EPI527562	A/mallard/Mongolia/651/2010	2010	H2N3
EPI527555	A/ruddy_shelduck/Mongolia/593/2010	2010	H8N4
EPI527552	A/mallard/Mongolia/1402/2011	2011	H4N6
EPI527550	A/ruddy_shelduck/Mongolia/1626/2010	2010	H4N6
EPI527544	A/ruddy_shelduck/Mongolia/967/2009	2009	H4N6
EPI527537	A/northern_shoveler/Mongolia/907V/2009	2009	H10N8
EPI526471	A/American_green-winged_teal/Ohio/13OS2065/2013	2013	H4N6
EPI526466	A/mallard/Ohio/13OS1993/2013	2013	H4N8
EPI526448	A/mallard/Ohio/13OS1988/2013	2013	H4N8
EPI526436	A/mallard/Ohio/13OS1985/2013	2013	H4N8
EPI526425	A/American_green-winged_teal/Ohio/13OS2094/2013	2013	H6N8
EPI526418	A/American_green-winged_teal/Ohio/13OS2086/2013	2013	H6N8
EPI526413	A/mallard/Ohio/13OS1994/2013	2013	H4N8
EPI526408	A/blue-winged_teal/Ohio/13OS2064/2013	2013	H4N6
EPI526394	A/mallard/Ohio/13OS1981/2013	2013	H4N8
EPI526387	A/American_green-winged_teal/Ohio/13OS1781/2013	2013	H6N8
EPI526356	A/American_green-winged_teal/Ohio/13OS1794/2013	2013	H6N1
EPI526352	A/blue-winged_teal/Iowa/13OS2359/2013	2013	H4N6
EPI526345	A/American_green-winged_teal/Ohio/13OS2084/2013	2013	H6N8
EPI526329	A/American_green-winged_teal/Ohio/13OS2060/2013	2013	H6N8
EPI526324	A/blue-winged_teal/Iowa/13OS2339/2013	2013	H4N8
EPI526310	A/American_green-winged_teal/Ohio/13OS1793/2013	2013	H6N1
EPI526301	A/mallard/Ohio/13OS1990/2013	2013	H4N8
EPI526287	A/American_green-winged_teal/Ohio/13OS1869/2013	2013	H10N8
EPI526275	A/mallard/Ohio/13OS1982/2013	2013	H4N8
EPI526261	A/American_green-winged_teal/Ohio/13OS2063/2013	2013	H4N6
EPI526152	A/blue-winged_teal/Iowa/13OS2338/2013	2013	H4N6
EPI526150	A/blue-winged_teal/Iowa/13OS2368/2013	2013	H4N8
EPI526140	A/American_green-winged_teal/Ohio/13OS2050/2013	2013	H4N6
EPI526132	A/American_green-winged_teal/Ohio/13OS2097/2013	2013	H6N8
EPI515125	A/duck/Nha_Trang/15/2013	2013	H4N9
EPI515028	A/duck/Vietnam/LBM473/2013	2013	H6N6
EPI515027	A/muscovy_duck/Vietnam/LBM455/2013	2013	H6N2
EPI514975	A/mallard/Sweden/80261/2008	2008	H4N9
EPI514962	A/mallard/Sweden/79391/2008	2008	H4N2
EPI514939	A/mallard/Sweden/622/2002	2002	H4N6
EPI514932	A/mallard/Sweden/337/2002	2002	H4N6
EPI514925	A/mallard/Sweden/310/2002	2002	H4N6
EPI514918	A/mallard/Sweden/274/2002	2002	H4N2
EPI514911	A/mallard/Sweden/146/2002	2002	H4N6
EPI514904	A/mallard/Sweden/105093/2009	2009	H4N6
EPI514894	A/mallard/Sweden/1616/2002	2002	H4N6
EPI514887	A/mallard/Sweden/1544/2002	2002	H4N6
EPI514880	A/mallard/Sweden/1195/2002	2002	H4N2
EPI514873	A/mallard/Sweden/1194/2002	2002	H4N6
EPI514866	A/mallard/Sweden/906/2002	2002	H4N2
EPI514859	A/mallard/Sweden/814/2002	2002	H4N9
EPI514849	A/mallard/Sweden/1883/2003	2003	H4N3
EPI514842	A/mallard/Sweden/1869/2003	2003	H4N6
EPI514835	A/mallard/Sweden/1705/2002	2002	H4N6
EPI514828	A/mallard/Sweden/1677/2002	2002	H4N6
EPI514821	A/mallard/Sweden/1665/2002	2002	H4N6
EPI514814	A/mallard/Sweden/1656/2002	2002	H4N6
EPI514811	A/mallard/Sweden/3348/2003	2003	H4N6
EPI514804	A/mallard/Sweden/3272/2003	2003	H4N6
EPI514797	A/mallard/Sweden/3271/2003	2003	H4N6
EPI514790	A/mallard/Sweden/3223/2003	2003	H4N6
EPI514783	A/mallard/Sweden/3221/2003	2003	H4N6
EPI514776	A/mallard/Sweden/2120/2003	2003	H4N6
EPI514769	A/mallard/Sweden/2101/2003	2003	H4N6
EPI514765	A/mallard/Sweden/5709/2005	2005	H4N2
EPI514758	A/mallard/Sweden/5640/2005	2005	H4N6
EPI514751	A/mallard/Sweden/4514/2004	2004	H4N6
EPI514744	A/mallard/Sweden/4508/2004	2004	H4N6
EPI514737	A/mallard/Sweden/3715/2004	2004	H4N6
EPI514730	A/mallard/Sweden/3374/2003	2003	H4N6
EPI514717	A/mallard/Sweden/5763/2005	2005	H4N6
EPI514710	A/mallard/Sweden/5755/2005	2005	H4N6
EPI514703	A/mallard/Sweden/5754/2005	2005	H4N6
EPI514696	A/mallard/Sweden/5734/2005	2005	H4N6
EPI514689	A/mallard/Sweden/5724/2005	2005	H4N2
EPI514682	A/mallard/Sweden/5714/2005	2005	H4N6
EPI514672	A/mallard/Sweden/7582/2003	2003	H4N6
EPI514665	A/mallard/Sweden/6149/2005	2005	H4N6
EPI514658	A/mallard/Sweden/6134/2005	2005	H4N6
EPI514651	A/mallard/Sweden/5814/2005	2005	H4N6
EPI514644	A/mallard/Sweden/5811/2005	2005	H4N6
EPI514637	A/mallard/Sweden/5803/2005	2005	H4N6
EPI514634	A/mallard/Sweden/51523/2006	2006	H4N6
EPI514626	A/mallard/Sweden/51284/2006	2006	H4N6
EPI514619	A/mallard/Sweden/51198/2006	2006	H4N6
EPI514611	A/mallard/Sweden/50709/2006	2006	H4N5
EPI514604	A/mallard/Sweden/50108/2006	2006	H4N6
EPI514597	A/mallard/Sweden/50041/2006	2006	H4N6
EPI514590	A/mallard/Sweden/7925/2005	2005	H4N6
EPI514583	A/mallard/Sweden/51586/2006	2006	H4N6
EPI514576	A/mallard/Sweden/51576/2006	2006	H4N6
EPI514568	A/mallard/Sweden/51541/2006	2006	H4N6
EPI514561	A/mallard/Sweden/51539/2006	2006	H4N6
EPI514554	A/mallard/Sweden/51532/2006	2006	H4N6
EPI514547	A/mallard/Sweden/51527/2006	2006	H4N6
EPI702264	A/Chicken/Cambodia/Pror_Yuk/030501/2011/H6N2	2011	H6N2
EPI1140190	A/Mallard/Netherlands/09014545/2009	2009	H4N6
EPI1140150	A/Mallard/Netherlands/13012202/2013	2013	H4N6
EPI1140134	A/Common_Teal/Netherlands/12002960/2012	2012	H8N4
EPI1140110	A/Unknown/Netherlands/09014544/2009	2009	H4N6
EPI1140102	A/Mallard/Netherlands/09012619/2009	2009	H4N6
EPI774511	A/chicken/Netherlands/15007212/15	2015	H10N7
EPI760589	A/duck/Vietnam/NCVD-0100/2012	2012	H10N7
EPI1186980	A/duck/Ibaraki/402/05	2005	H4N6
EPI1186972	A/wildbird/Ibaraki/K-2W-2/2012	2012	H4N6
EPI1177889	A/duck/Tsukuba/66/2009	2009	H4N6
EPI1177881	A/duck/Tsukuba/995/08	2008	H4N6
EPI1177873	A/duck/Chiba/21/2008	2008	H4N6
EPI1177865	A/duck/Chiba/18/2008	2008	H4N6
EPI1177857	A/duck/Ishikawa/13/2009	2009	H4N6
EPI1177849	A/duck/Chiba/22/2008	2008	H4N6
EPI1177841	A/duck/Shiga/37/07	2007	H4N6
EPI1177833	A/duck/Shiga/32/07	2007	H4N6
EPI1177825	A/duck/Tsukuba/665/07	2007	H4N6
EPI1177817	A/duck/Niigata/10/07	2007	H4N6
EPI1177809	A/duck/Gunma/2010	2010	H4N6
EPI1177801	A/duck/Shimane/16/06	2006	H4N6
EPI1177793	A/duck/Chiba/29/2008	2008	H4N6
EPI1177785	A/duck/Chiba/28/2008	2008	H4N6
EPI1177777	A/duck/Chiba/30/2008	2008	H4N6
EPI1177769	A/mynah/Tokyo/229/77	1977	H4N6
EPI1177761	A/duck/Tsukuba/304/2009	2009	H4N6
EPI1177753	A/duck/Chiba/1/2009	2009	H4N6
EPI1177745	A/duck/Chiba/26/2008	2008	H4N6
EPI1177737	A/duck/Tsukuba/1003/08	2008	H4N6
EPI1177729	A/duck/Tsukuba/56/2009	2009	H4N6
EPI1177713	A/duck/Tsukuba/476/2010	2010	H4N6
EPI1177705	A/duck/Tsukuba/728/07	2007	H4N6
EPI1177697	A/duck/Tsukuba/21/2009	2009	H4N6
EPI1177689	A/duck/Chiba/24/2008	2008	H4N6
EPI1177681	A/duck/Chiba/31/2008	2008	H4N6
EPI1177673	A/duck/Tsukuba/140/2009	2009	H4N6
EPI1177665	A/duck/Chiba/4/2011	2011	H4N6
EPI1177657	A/duck/Tsukuba/508/2010	2010	H4N6
EPI1177641	A/duck/Chiba/23/2008	2008	H4N6
EPI1177633	A/duck/Shiga/81/07	2007	H4N6
EPI1177625	A/duck/Tsukuba/121/08	2008	H4N6
EPI1177617	A/duck/Tsukuba/83/2009	2009	H4N6
EPI1177609	A/duck/Tsukuba/699/07	2007	H4N6
EPI1177601	A/duck/Gunma/402/2011	2011	H4N6
EPI1177593	A/duck/Shiga/65/07	2007	H4N6
EPI1177585	A/duck/Chiba/6/2009	2009	H4N6
EPI1177577	A/duck/Tsukuba/26/2009	2009	H4N6
EPI1139794	A/duck/Shimane/12/06	2006	H10N3
EPI1139786	A/duck/Tsukuba/315/06	2006	H4N2
EPI1139777	A/duck/Shimane/15/06	2006	H4N9
EPI1139760	A/duck/Tsukuba/578/06	2006	H10N3
EPI1139752	A/w-swan/Fukushima/364/06	2006	H2N3
EPI1120577	A/duck/Shimane/20/06	2006	H2N3
EPI993152	A/duck/Niigata/594/06	2006	H6N8
EPI993144	A/duck/Chiba/51/07	2007	H2N3
EPI993128	A/duck/Niigata/813/07	2007	H8N4
EPI993112	A/duck/Tsukuba/382/2010	2010	H8N4
EPI993096	A/duck/Niigata/600/06	2006	H6N8
EPI993080	A/duck/Tsukuba/20/07	2007	H8N4
EPI993048	A/duck/Chiba/17/2008	2008	H8N4
EPI867078	A/whooper_swan/Ibaraki/081104/2016	2016	H6N8
EPI866965	A/wildbird/Niigata/151213/2015	2015	H6N1
EPI860973	A/pochard/Fukui/131816/2013	2013	H4N6
EPI860965	A/duck/Aichi/231110/2012	2012	H10N8
EPI855943	A/duck/Kagoshima/461219/2013	2013	H4N6
EPI855902	A/duck/Kyoto/261007/2015	2015	H6N1
EPI855891	A/duck/Shimane/321114/2012	2012	H4N6
EPI855875	A/duck/Tokushima/361020/2015	2015	H6N2
EPI855818	A/duck/Kumamoto/431119/2014	2014	H4N6
EPI855748	A/duck/Miyazaki/451105/2015	2015	H4N6
EPI855732	A/duck/Kyoto/261011/2014	2014	H6N1
EPI855676	A/duck/Kyoto/261007/2014	2014	H6N5
EPI855660	A/duck/Okinawa/471017/2015	2015	H4N6
EPI855652	A/duck/Kagoshima/461213/2013	2013	H4N6
EPI855620	A/duck/Saga/411114/2013	2013	H10N3
EPI855612	A/duck/Kyoto/260214/2015	2015	H6N2
EPI855596	A/duck/Okayama/331111/2014	2014	H10N7
EPI855580	A/duck/Tokushima/361019/2013	2013	H4N2
EPI855572	A/duck/Saga/411117/2013	2013	H6N1
EPI855564	A/duck/Saga/411108/2013	2013	H4N8
EPI749926	A/Environment/Zhejiang/21566/2014	2014	H6N6
EPI823896	A/teal/Chany_Lake/104_cloaca/2012	2012	H4N6
EPI926009	A/gadwall/Chany/97/2016	2016	H6N8
EPI1057737	A/environment/Kagoshima/KU-ngrI/2014	2014	H6N2
EPI749974	A/Environment/Guangdong/30383/2015	2015	H6N6
EPI749966	A/Environment/Guangdong/33269/2015	2015	H6N6
EPI751191	A/Duck/Jiangxi/NCQSH340/2013_H10N8	2013	H10N8
EPI751172	A/Duck/Jiangxi/NCQSH334/2013_H10N8	2013	H10N8
EPI751164	A/Duck/Jiangxi/NCQSH330/2013_H10N8	2013	H10N8
EPI751156	A/Duck/Jiangxi/NCQSH329/2013_H10N8	2013	H10N8
EPI751148	A/Duck/Jiangxi/NCQSH323/2013_H10N8	2013	H10N8
EPI751140	A/Duck/Jiangxi/NCQSH316/2013_H10N8	2013	H10N8
EPI740651	A/Anas_crecca/Hubei/Honghu1046/2014_H6N8	2014	H6N8
EPI740643	A/Anser_fabalis/Hubei/Chenhu941/2014_H6N1	2014	H6N1
EPI740627	A/Anser_anser/Hubei/Chenhu936/2014_H6N1	2014	H6N1
EPI740611	A/Anser_albifrons/Hubei/Chenhu555/2013_H6N2	2013	H6N2
EPI737460	A/Bean_Goose/Hubei/chenhu__XVII_5-1/2016_H6N1	2016	H6N1
EPI737437	A/Bean_Goose/Hubei/chenhu__XVI10-1/2016_H6N1	2016	H6N1
EPI760078	A/duck/Guangdong/01.01_SZSGXJK007-Y/2016	2016	H6N2
EPI760068	A/duck/Guangdong/01.01_SZSGXJK003-Y/2016	2016	H6N2
EPI749942	A/Environment/Anhui/38989/2015	2015	H6N6
EPI1156561	A/duck/France/160051/2016	2016	H6N2
EPI1156550	A/duck/France/160056/2016	2015	H6N2
EPI1148060	A/white-fronted_goose/Korea/H952/2017	2017	H6N1
EPI1148052	A/white-fronted_goose/Korea/H909-1/2017	2017	H6N1
EPI1147972	A/white-fronted_goose/Korea/H3178/2015	2015	H6N8
EPI1147964	A/Wild_bird/Korea/A35/2013	2013	H4N6
EPI1147948	A/wild_bird/Korea/A35/2012	2012	H6N2
EPI1145835	A/Ruddy_Shelduck/Qinghai/B1561/2017	2017	H4N8
EPI749982	A/Environment/Hunan/20980/2015	2015	H6N6
EPI749958	A/Environment/Hunan/37847/2015	2015	H6N6
EPI749950	A/Environment/Hunan/37966/2015	2015	H6N6
EPI749934	A/Environment/Hunan/39695/2015	2015	H6N6
EPI749990	A/Environment/Jiangxi/10668/2014	2014	H6N6
EPI749918	A/Environment/Jiangxi/26884/2014	2014	H6N6
EPI749910	A/environment/sichuan/313058/2015	2015	H6N6
EPI749902	A/environment/sichuan/313055/2015	2015	H6N6
EPI749894	A/environment/sichuan/313054/2015	2015	H6N6
EPI866917	A/duck/Aichi/230307/2015	2015	H2N9
EPI866855	A/duck/Aichi/231010/2016	2016	H6N8
EPI866839	A/duck/Aichi/231003/2016	2016	H8N4
EPI866831	A/duck/Aichi/231002/2016	2016	H6N5
EPI866823	A/duck/Aichi/231001/2016	2016	H8N4
EPI866807	A/duck/Fukui/181015/2016	2016	H6N2
EPI866783	A/duck/Toyama/161010/2016	2016	H6N2
EPI1170928	A/ruddy_turnstone/Delaware_Bay/342/2016	2016	H10N5
EPI1154715	A/mallard_duck/Ohio/16OS0942/2016	2016	H4N6
EPI1154711	A/Northern_shoveler/Illinois/16OS1664/2016	2016	H6N1
EPI1154700	A/green-winged_teal/Tennessee/17OS0651/2017	2017	H6N1
EPI1154674	A/green-winged_teal/Ohio/16OS0556/2016	2016	H6N1
EPI1154627	A/Northern_shoveler/Mississippi/16OS6114/2016	2016	H10N9
EPI1154624	A/scoter/Maryland/16OS2525/2016	2016	H10N7
EPI1154560	A/mallard_duck/Ohio/16OS0818/2016	2016	H4N5
EPI1154559	A/blue-winged_teal/Wisconsin/16OS3226/2016	2016	H6N1
EPI1154554	A/mallard_duck/Illinois/16OS4899/2016	2016	H10N7
EPI1154543	A/Northern_shoveler/Mississippi/16OS5984/2016	2016	H6N1
EPI1154532	A/mallard_duck/Ohio/16OS0839/2016	2016	H4N6
EPI1154474	A/mallard_duck/Ohio/16OS0911/2016	2016	H4N6
EPI1154443	A/mallard_duck/Arkansas/16OS3645/2016	2016	H10N7
EPI1154437	A/mallard_duck/Ohio/16OS5056/2016	2016	H2N3
EPI1154436	A/scoter/Maryland/16OS2529/2016	2016	H10N7
EPI1154431	A/mallard_duck/Ohio/16OS0961/2016	2016	H4N6
EPI1154410	A/common_goldeneye/Wisconsin/16OS4100/2016	2016	H10N1
EPI1154396	A/mallard_duck/Ohio/16OS3743/2016	2016	H6N2
EPI1154376	A/common_goldeneye/Wisconsin/16OS4246/2016	2016	H6N1
EPI1154349	A/mallard_duck/Ohio/16OS0827/2016	2016	H2N3
EPI1154319	A/Northern_shoveler/Ohio/16OS5078/2016	2016	H10N7
EPI1154285	A/green-winged_teal/Ohio/16OS3692/2016	2016	H4N2
EPI1154277	A/mallard_duck/Ohio/16OS0828/2016	2016	H8N4
EPI1154250	A/mallard_duck/Ohio/16OS0797/2016	2016	H4N6
EPI1154242	A/mallard_duck/Illinois/17OS1431/2017	2017	H10N7
EPI1154239	A/mallard_duck/Ohio/16OS2064/2016	2016	H6N1
EPI1154226	A/mallard_duck/Ohio/16OS0841/2016	2016	H8N4
EPI1154100	A/mallard_duck/Ohio/16OS0672/2016	2016	H8N4
EPI1154084	A/blue-winged_teal/Missouri/16OS2203/2016	2016	H4N8
EPI1154063	A/mallard_duck/Ohio/16OS0953/2016	2016	H2N3
EPI1154062	A/mallard_duck/Ohio/16OS0826/2016	2016	H6N4
EPI1154056	A/pintail_duck/Ohio/16OS5080/2016	2016	H4N6
EPI1154026	A/common_goldeneye/Wisconsin/16OS4147/2016	2016	H10N3
EPI1154025	A/mallard_duck/Ohio/16OS0950/2016	2016	H4N6
EPI1153729	A/mallard_duck/Ohio/16OS4989/2016	2016	H4N8
EPI1153725	A/mallard_duck/Ohio/16OS0803/2016	2016	H10N7
EPI1153718	A/mallard_duck/Ohio/16OS0857/2016	2016	H4N6
EPI1153717	A/blue-winged_teal/Ohio/16OS1018/2016	2016	H4N8
EPI1153696	A/pintail_duck/Illinois/16OS1650/2016	2016	H6N1
EPI1153688	A/blue-winged_teal/Ohio/16OS0997/2016	2016	H4N6
EPI1153669	A/mallard_duck/Tennessee/17OS0706/2017	2017	H10N3
EPI1153652	A/mallard_duck/Ohio/16OS0908/2016	2016	H4N6
EPI1153645	A/common_goldeneye/Wisconsin/16OS4144/2016	2016	H10N7
EPI1153628	A/mallard_duck/Ohio/16OS0732/2016	2016	H4N6
EPI1153479	A/chicken/Vietnam/HU4-26/2015	2015	H6N1
EPI1103491	A/duck/Fujian/S1307/2017	2017	H6N6
EPI1103490	A/duck/Fujian/SD099/2017	2017	H6N6
EPI1103489	A/duck/Fujian/SD086/2017	2017	H6N6
EPI1103488	A/duck/Fujian/SD013/2017	2017	H6N6
EPI1099087	A/duck/Bangladesh/31227/2016	2016	H6N2
EPI1067218	A/environment/New_Jersey/UGAI16-1107/2016	2016	H10N5
EPI1067210	A/environment/New_Jersey/UGAI16-1088/2016	2016	H10N5
EPI1067101	A/environment/New_Jersey/UGAI16-0849/2016	2016	H10N4
EPI1067085	A/environment/New_Jersey/UGAI16-1109/2016	2016	H10N5
EPI1067046	A/environment/New_Jersey/UGAI16-0883/2016	2016	H10N2
EPI1067013	A/environment/New_Jersey/UGAI16-0864/2016	2016	H10N5
EPI1067007	A/environment/New_Jersey/UGAI16-1076/2016	2016	H10N5
EPI1066999	A/environment/New_Jersey/UGAI16-1066/2016	2016	H10N5
EPI1066982	A/environment/New_Jersey/UGAI16-1064/2016	2016	H10N8
EPI1066958	A/environment/New_Jersey/UGAI16-1045/2016	2016	H10N5
EPI1066950	A/environment/New_Jersey/UGAI16-1039/2016	2016	H10N5
EPI1066942	A/environment/New_Jersey/UGAI16-1038/2016	2016	H10N5
EPI1066924	A/environment/New_Jersey/UGAI16-1111/2016	2016	H10N5
EPI1066917	A/environment/New_Jersey/UGAI16-1104/2016	2016	H10N2
EPI1066909	A/environment/New_Jersey/UGAI16-1102/2016	2016	H10N5
EPI1066901	A/environment/New_Jersey/UGAI16-1097/2016	2016	H10N5
EPI1066884	A/environment/New_Jersey/UGAI16-1086/2016	2016	H10N5
EPI1066876	A/environment/New_Jersey/UGAI16-1084/2016	2016	H10N2
EPI1066871	A/environment/New_Jersey/UGAI16-1229/2016	2016	H10N4
EPI1066863	A/environment/New_Jersey/UGAI16-1227/2016	2016	H10N5
EPI1066846	A/environment/New_Jersey/UGAI16-1129/2016	2016	H10N4
EPI1066838	A/environment/New_Jersey/UGAI16-1123/2016	2016	H10N5
EPI1066830	A/environment/New_Jersey/UGAI16-1121/2016	2016	H10N4
EPI1066822	A/environment/New_Jersey/UGAI16-1120/2016	2016	H10N5
EPI1066814	A/environment/New_Jersey/UGAI16-1119/2016	2016	H10N5
EPI1066806	A/environment/New_Jersey/UGAI16-1117/2016	2016	H10N2
EPI1066266	A/environment/New_Jersey/UGAI16-1677/2016	2016	H10N5
EPI1066258	A/environment/New_Jersey/UGAI16-1643/2016	2016	H10N5
EPI1066162	A/environment/New_Jersey/UGAI16-2282/2016	2016	H10N5
EPI1066154	A/environment/New_Jersey/UGAI16-2279/2016	2016	H10N5
EPI1066136	A/environment/New_Jersey/UGAI16-2275/2016	2016	H10N5
EPI1066128	A/environment/New_Jersey/UGAI16-2274/2016	2016	H10N5
EPI1066120	A/environment/New_Jersey/UGAI16-2271/2016	2016	H10N9
EPI1066112	A/environment/New_Jersey/UGAI16-2269/2016	2016	H10N5
EPI1066103	A/environment/New_Jersey/UGAI16-2317/2016	2016	H10N5
EPI1066095	A/environment/New_Jersey/UGAI16-2313/2016	2016	H10N9
EPI1066087	A/environment/New_Jersey/UGAI16-2306/2016	2016	H10N5
EPI1066079	A/environment/New_Jersey/UGAI16-2305/2016	2016	H10N5
EPI1066071	A/environment/New_Jersey/UGAI16-2301/2016	2016	H10N5
EPI1066054	A/environment/New_Jersey/UGAI16-2295/2016	2016	H10N5
EPI1066046	A/environment/New_Jersey/UGAI16-2291/2016	2016	H10N5
EPI1066038	A/environment/New_Jersey/UGAI16-2283/2016	2016	H10N5
EPI1066034	A/environment/New_Jersey/UGAI16-2627/2016	2016	H10N8
EPI1066026	A/environment/New_Jersey/UGAI16-2576/2016	2016	H10N5
EPI1066009	A/environment/New_Jersey/UGAI16-2568/2016	2016	H10N4
EPI1065993	A/environment/New_Jersey/UGAI16-2329/2016	2016	H10N4
EPI1065985	A/environment/New_Jersey/UGAI16-2325/2016	2016	H10N5
EPI1065977	A/environment/New_Jersey/UGAI16-2322/2016	2016	H10N5
EPI1065969	A/environment/New_Jersey/UGAI16-2321/2016	2016	H10N5
EPI1065961	A/environment/New_Jersey/UGAI16-2319/2016	2016	H10N5
EPI1040902	A/duck/Guangxi/149D24/2013	2013	H4N6
EPI1038411	A/ruddy_turnstone/Delaware_Bay/315/2016	2016	H10N5
EPI1038400	A/ruddy_turnstone/Delaware_Bay/356/2016	2016	H10N5
EPI1038368	A/ruddy_turnstone/Delaware_Bay/405/2016	2016	H10N5
EPI1035866	A/goose/Guangxi/158/2013	2013	H6N2
EPI1035858	A/duck/Guangxi/132/2013	2013	H6N2
EPI1035850	A/chicken/Guangxi/129/2013	2013	H6N6
EPI1035842	A/goose/Guangxi/128/2013	2013	H6N2
EPI1035834	A/goose/Guangxi/127/2012	2012	H6N2
EPI1035826	A/duck/Guangxi/121/2012	2012	H6N2
EPI1035817	A/chicken/Guangxi/121/2012	2012	H6N2
EPI1035808	A/goose/Guangxi/115/2012	2012	H6N2
EPI1035800	A/duck/Guangxi/113/2012	2012	H6N8
EPI1035792	A/goose/Guangxi/105/2011	2011	H6N2
EPI1035784	A/duck/Guangxi/105/2011	2011	H6N1
EPI1035776	A/duck/Guangxi/058/2010	2010	H6N6
EPI1035773	A/duck/Guangxi/052/2010	2010	H6N5
EPI1014655	A/mallard_duck/Netherlands/11/2006	2006	H8N4
EPI1014640	A/mallard_duck/Netherlands/9/2001	2001	H4N6
EPI1014579	A/tufted_duck/Georgia/1/2012	2012	H2N3
EPI1014449	A/European_herring_gull/Netherlands/1/2006	2006	H4N6
EPI1014414	A/mallard_duck/Netherlands/33/2011	2011	H2N2
EPI1014412	A/mallard_duck/Netherlands/9/2014	2014	H6N2
EPI1014373	A/mallard_duck/Netherlands/25/2011	2011	H2N3
EPI1014115	A/mallard_duck/Netherlands/2/2014	2014	H10N7
EPI1014112	A/mallard_duck/Netherlands/2/2004	2004	H6N8
EPI1014095	A/mallard_duck/Netherlands/11/2014	2014	H6N2
EPI1014037	A/mallard_duck/Netherlands/16/2014	2014	H2N9
EPI1014022	A/mallard_duck/Netherlands/3/2004	2004	H4N6
EPI1014018	A/mallard_duck/Netherlands/7/2006	2006	H10N6
EPI1013833	A/mallard_duck/Netherlands/13/2006	2006	H8N4
EPI1013811	A/mallard_duck/Netherlands/10/2013	2013	H4N6
EPI1013629	A/mallard_duck/Netherlands/24/2011	2011	H2N3
EPI1013538	A/mallard_duck/Netherlands/18/2012	2012	H4N2
EPI1013506	A/mallard_duck/Netherlands/22/2013	2013	H2N3
EPI1013398	A/mallard_duck/Netherlands/8/2006	2006	H10N6
EPI1013347	A/mallard_duck/Netherlands/22/2011	2011	H4N6
EPI1013293	A/mallard_duck/Netherlands/53/2006	2006	H4N2
EPI1011289	A/mallard_duck/Netherlands/13/2005	2005	H6N2
EPI1011075	A/mallard_duck/Netherlands/14/2014	2014	H2N9
EPI1010973	A/mallard_duck/Netherlands/21/2014	2014	H4N6
EPI1010774	A/Eurasian_wigeon/Netherlands/1/2005	2005	H4N6
EPI1010712	A/white-fronted_goose/Netherlands/5/2011	2011	H6N8
EPI1010691	A/mallard_duck/Netherlands/21/2010	2010	H10N7
EPI1007617	A/mallard_duck/California/UCD738/2016	2016	H4N5
EPI1007574	A/northern_pintail/California/HS052A/2015	2015	H6N5
EPI1007539	A/American_wigeon/California/HS001/2015	2015	H6N2
EPI1007533	A/northern_pintail/California/HS023/2015	2015	H6N2
EPI1007529	A/American_wigeon/California/HS025/2015	2015	H6N2
EPI1007527	A/northern_pintail/California/HS064/2015	2015	H6N5
EPI1007524	A/American_wigeon/California/HS007A/2015	2015	H6N5
EPI1007521	A/American_wigeon/California/HS078/2015	2015	H6N2
EPI1007519	A/American_wigeon/California/HS007B/2015	2015	H6N5
EPI1007484	A/northern_pintail/California/HS052B/2015	2015	H6N5
EPI1007479	A/northern_shoveler/California/HS206/2015	2015	H8N4
EPI1007477	A/northern_shoveler/California/HS249/2015	2015	H10N3
EPI1007467	A/American_wigeon/California/HS005B/2015	2015	H6N5
EPI1007445	A/goose/Guangdong/S4362/2009	2009	H6N6
EPI1007437	A/goose/Guangdong/S1384/2010	2010	H6N2
EPI1007429	A/duck/Zhejiang/S4204/2010	2010	H6N6
EPI1007421	A/duck/Zhejiang/S1134/2011	2011	H6N6
EPI1007413	A/duck/Zhejiang/S1023/2010	2010	H6N6
EPI1007405	A/duck/Hunan/S4386/2009	2009	H6N2
EPI1007397	A/duck/Hunan/S4273/2010	2010	H6N6
EPI1007389	A/duck/Hunan/S3047/2009	2009	H6N2
EPI1007381	A/duck/Hunan/S1284/2009	2009	H6N2
EPI1007373	A/duck/Hubei/S4170/2008	2008	H6N2
EPI1007365	A/duck/Hubei/S4135/2010	2010	H6N2
EPI1007357	A/duck/Hubei/S1114/2009	2009	H6N2
EPI1007349	A/duck/Hubei/S1366/2009	2009	H6N2
EPI1007341	A/duck/Guangxi/S4111/2010	2010	H6N6
EPI1007333	A/duck/Guangdong/S4251/2010	2010	H6N6
EPI1007325	A/duck/Guangdong/S4192/2008	2008	H6N2
EPI1007317	A/duck/Guangdong/S4018/2010	2010	H6N6
EPI1007309	A/duck/Guangdong/S3468/2010	2010	H6N6
EPI1007301	A/duck/Guangdong/S3225/2010	2010	H6N6
EPI1007293	A/duck/Guangdong/S3180/2010	2010	H6N6
EPI1007285	A/duck/Guangdong/S3073/2010	2010	H6N6
EPI1007277	A/duck/Guangdong/S1155/2011	2011	H6N6
EPI1007269	A/duck/Guangdong/S1663/2009	2009	H6N6
EPI1007261	A/duck/Guangdong/S1566/2009	2009	H6N2
EPI1007253	A/duck/Guangdong/S1419/2011	2011	H6N6
EPI1007245	A/duck/Guangdong/S1328/2010	2010	H6N2
EPI1007236	A/duck/Guangdong/S1289/2010	2010	H6N2
EPI1007229	A/duck/Fujian/S4081/2008	2008	H6N2
EPI1007221	A/chicken/Hunan/S4495/2010	2010	H6N6
EPI1007213	A/chicken/Hunan/S4191/2009	2009	H6N2
EPI1007205	A/chicken/Hunan/S3003/2009	2009	H6N6
EPI1007197	A/chicken/Guangxi/S4381/2010	2010	H6N6
EPI1007189	A/chicken/Guangxi/S4029/2010	2010	H6N6
EPI1007181	A/chicken/Guangdong/S2346/2009	2009	H6N2
EPI1007173	A/chicken/Guangdong/S1453/2010	2010	H6N2
EPI1007165	A/chicken/Guangdong/S1414/2010	2010	H6N6
EPI1007157	A/chicken/Guangdong/S1312/2010	2010	H6N2
EPI1007149	A/chicken/Guangdong/S1311/2010	2010	H6N6
EPI986785	A/northern_shoveler/California/LDC185/2014	2014	H8N4
EPI986737	A/northern_shoveler/California/LDC192/2014	2014	H10N2
EPI986698	A/mallard/California/UCD360/2014	2014	H4N6
EPI986697	A/mallard/California/UCD353/2014	2014	H2N6
EPI986678	A/mallard/California/UCD955/2015	2015	H4N6
EPI986674	A/mallard/California/UCD320/2014	2014	H2N5
EPI986627	A/mallard/California/UCD980/2015	2015	H4N8
EPI986624	A/mallard/California/UCD800/2015	2015	H4N6
EPI974445	A/mallard/Interior_Alaska/12ML00831/2014	2014	H4N6
EPI974282	A/blue-winged_teal/Lousiana/UGAI14-1108/2014	2014	H10N7
EPI974266	A/blue-winged_teal/Lousiana/UGAI14-1009/2014	2014	H10N7
EPI974198	A/blue-winged_teal/Lousiana/UGAI14-0494/2014	2014	H10N3
EPI974190	A/blue-winged_teal/Lousiana/UGAI14-0463/2014	2014	H10N3
EPI974174	A/blue-winged_teal/Lousiana/UGAI14-0433/2014	2014	H10N3
EPI973971	A/blue-winged_teal/Texas/UGAI15-7060/2015	2015	H4N8
EPI973963	A/blue-winged_teal/Louisiana/UGAI15-6874/2015	2015	H4N8
EPI973955	A/blue-winged_teal/Texas/UGAI15-6848/2015	2015	H4N8
EPI973947	A/blue-winged_teal/Texas/UGAI15-6811/2015	2015	H4N8
EPI973927	A/blue-winged_teal/Texas/UGAI15-6514/2015	2015	H4N8
EPI973887	A/blue-winged_teal/Texas/UGAI15-5937/2015	2015	H4N8
EPI973848	A/blue-winged_teal/Texas/UGAI15-5105/2015	2015	H4N8
EPI973834	A/mallard/Minnesota/UGAI15-5040/2015	2015	H4N8
EPI973802	A/blue-winged_teal/Louisiana/UGAI15-4817/2015	2015	H4N8
EPI973782	A/mallard/Minnesota/UGAI15-4803/2015	2015	H4N8
EPI973635	A/mallard/Minnesota/UGAI14-3923/2014	2014	H4N8
EPI973627	A/mallard/Minnesota/UGAI14-3457/2014	2014	H4N8
EPI973619	A/mallard/Minnesota/UGAI14-2820/2014	2014	H4N8
EPI973611	A/blue-winged_teal/Louisiana/UGAI14-2395/2014	2014	H4N8
EPI973591	A/ruddy_turnstone/New_Jersey/UGAI14-1314/2014	2014	H6N8
EPI973572	A/green-winged_teal/Alaska/UGAI15-6394/2015	2015	H10N7
EPI973460	A/mallard/Alaska/UGAI15-6397/2015	2015	H6N8
EPI969221	A/green-winged_teal/Ohio/15OS5497/2015	2015	H4N6
EPI969176	A/northern_pintail/Ohio/15OS5731/2015	2015	H4N6
EPI967523	A/mallard/Ohio/15OS5691/2015	2015	H4N6
EPI967517	A/green-Winged_teal/Ohio/15OS4704/2015	2015	H4N6
EPI967474	A/mallard_duck/Ohio/15OS5358/2015	2015	H4N6
EPI967048	A/northern_pintail/Alaska/856/2013	2013	H10N7
EPI967040	A/mallard/Alaska/849/2013	2013	H4N6
EPI967032	A/northern_pintail/Alaska/792/2013	2013	H6N8
EPI966991	A/green-winged_teal/Alaska/UGAI15-6401/2015	2015	H4N6
EPI966954	A/green-winged_teal/Alaska/UGAI15-6392/2015	2015	H4N6
EPI966938	A/green-winged_teal/Alaska/UGAI15-6067/2015	2015	H8N4
EPI966922	A/northern_pintail/Alaska/916/2013	2013	H6N8
EPI966859	A/emperor_goose/Alaska/442/2013	2013	H4N6
EPI966844	A/northern_pintail/Alaska/UGAI15-7567/2015	2015	H6N2
EPI966828	A/mallard/Alaska/UGAI15-7564/2015	2015	H4N6
EPI966781	A/northern_pintail/Alaska/372/2013	2013	H4N6
EPI966754	A/northern_shoveler/Alaska/UGAI15-7315/2015	2015	H10N7
EPI966738	A/mallard/Alaska/UGAI15-7305/2015	2015	H4N6
EPI966728	A/northern_pintail/Alaska/267/2013	2013	H4N6
EPI966722	A/mallard/Alaska/UGAI15-7304/2015	2015	H4N6
EPI966704	A/mallard/Alaska/984/2012	2012	H4N6
EPI966626	A/mallard/Alaska/756/2012	2012	H4N6
EPI966618	A/bufflehead/Alaska/738/2012	2012	H4N6
EPI966578	A/emperor_goose/Alaska/602/2012	2012	H10N7
EPI966530	A/northern_pintail/Alaska/303/2012	2012	H4N2
EPI966490	A/northern_pintail/Alaska/936/2011	2011	H4N6
EPI966466	A/northern_pintail/Alaska/769/2011	2011	H6N2
EPI966450	A/northern_pintail/Alaska/655/2011	2011	H2N9
EPI966418	A/glaucous-winged_gull/Alaska/540/2011	2011	H4N6
EPI966391	A/northern_pintail/Alaska/366/2011	2011	H2N3
EPI966359	A/glaucous-winged_gull/Alaska/311/2011	2011	H4N6
EPI966335	A/green-winged_teal/Alaska/227/2011	2011	H2N3
EPI966327	A/northern_pintail/Alaska/224/2011	2011	H6N2
EPI966303	A/northern_pintail/Alaska/136/2011	2011	H8N4
EPI966295	A/northern_pintail/Alaska/104/2011	2011	H8N8
EPI966287	A/northern_pintail/Alaska/85/2011	2011	H4N6
EPI965872	A/blue-winged_teal/Guatemala/CIP049H110-27/2012	2012	H4N6
EPI965869	A/blue-winged_teal/Guatemala/CIP049H109-06/2012	2012	H4N2
EPI965833	A/blue-winged_teal/Guatemala/CIP049H102-05/2011	2011	H4N2
EPI965815	A/blue-winged_teal/Guatemala/CIP049H101-29/2011	2011	H4N2
EPI965803	A/blue-winged_teal/Guatemala/CIP049H102-10/2011	2011	H4N8
EPI965652	A/blue-winged_teal/Guatemala/CIP049H103-37/2011	2011	H4N3
EPI965646	A/blue-winged_teal/Guatemala/CIP049H108-39/2012	2012	H4N2
EPI965262	A/duck/Bangladesh/25767/2015	2015	H6N1
EPI965187	A/duck/Bangladesh/25891/2015	2015	H4N6
EPI963328	A/duck/Bangladesh/24035/2014	2014	H10N1
EPI962812	A/mallard/Ohio/15OS3997/2015	2015	H4N6
EPI962790	A/mallard/Ohio/15OS4235/2015	2015	H4N6
EPI962785	A/mallard/Ohio/15OS3992/2015	2015	H6N2
EPI962780	A/mallard/Ohio/15OS4177/2015	2015	H2N9
EPI962768	A/blue-winged_teal/Missouri/15OS4858/2015	2015	H4N6
EPI962764	A/mallard/Ohio/15OS4302/2015	2015	H4N6
EPI962723	A/blue-winged_teal/Ohio/15OS3662/2015	2015	H4N6
EPI962249	A/mallard/Ohio/15OS3614/2015	2015	H4N8
EPI962243	A/blue-winged_teal/Missouri/15OS5111/2015	2015	H2N9
EPI962216	A/blue-winged_teal/Missouri/15OS5134/2015	2015	H4N6
EPI962212	A/mallard/Ohio/15OS3999/2015	2015	H6N2
EPI962190	A/mallard/Ohio/15OS4181/2015	2015	H4N6
EPI962169	A/mallard/Ohio/15OS4260/2015	2015	H4N6
EPI962162	A/blue-winged_teal/Missouri/15OS4822/2015	2015	H4N8
EPI962133	A/blue-winged_teal/Ohio/15OS4890/2015	2015	H4N6
EPI962106	A/blue-winged_teal/Missouri/15OS4831/2015	2015	H4N8
EPI961665	A/blue-winged_teal/Missouri/15OS4830/2015	2015	H4N6
EPI961663	A/mallard/Ohio/15OS4225/2015	2015	H6N2
EPI953660	A/green-winged_teal/Missouri/15OS6706/2015	2015	H6N1
EPI953635	A/mallard_duck/Ohio/15OS5251/2015	2015	H4N8
EPI953613	A/northern_shoveler/Mississippi/15OS7809/2015	2015	H10N2
EPI953605	A/green-winged_teal/Ohio/15OS5695/2015	2015	H4N6
EPI953584	A/green-winged_teal/Missouri/15OS6475/2015	2015	H6N8
EPI953575	A/mallard/Ohio/15OS5649/2015	2015	H10N1
EPI953543	A/northern_pintail_duck/Ohio/15OS5942/2015	2015	H2N9
EPI953496	A/mallard/Ohio/15OS5718/2015	2015	H4N2
EPI953475	A/American_green-winged_teal/Missouri/15OS6486/2015	2015	H6N1
EPI953461	A/mallard/Ohio/16OS0620/2016	2016	H10N7
EPI953457	A/mallard_duck/Ohio/15OS5882/2015	2015	H6N2
EPI953436	A/northern_pintail_duck/Ohio/15OS5737/2015	2015	H4N6
EPI953430	A/blue-winged_teal/Ohio/15OS5426/2015	2015	H4N6
EPI953426	A/northern_pintail_duck/Ohio/15OS5702/2015	2015	H4N6
EPI953383	A/green-winged_teal/Ohio/15OS5495/2015	2015	H6N5
EPI953376	A/American_green-winged_teal/Illinois/15OS5977/2015	2015	H6N2
EPI945300	A/bufflehead/Illinois/14OS3567/2014	2014	H4N8
EPI945245	A/northern_shoveler/Missouri/14OS4367/2014	2014	H10N7
EPI945190	A/bufflehead/Illinois/14OS3609/2014	2014	H4N8
EPI945164	A/blue_winged_teal/Ohio/14OS1095/2014	2014	H4N8
EPI945147	A/American_green-winged_teal/Illinois/14OS2079/2014	2014	H4N8
EPI945131	A/blue_winged_teal/Missouri/14OS1868/2014	2014	H4N6
EPI945130	A/mallard/Wisconsin/14OS2282/2014	2014	H4N8
EPI942899	A/chicken/Zhejiang/234/2016	2016	H6N6
EPI942334	A/duck/Shanxi/3180/2010	2010	H10N7
EPI942333	A/duck/Fujian/1761/2010	2010	H10N3
EPI942332	A/duck/Shanghai/602/2009	2009	H10N8
EPI942263	A/duck/Ganzhou/GZ148/2016	2016	H6N6
EPI942262	A/duck/Ganzhou/GZ151/2016	2016	H6N6
EPI942261	A/duck/Ganzhou/GZ5/2015	2015	H4N6
EPI942251	A/duck/Hubei/ZYSYF8/2015	2015	H6N6
EPI942247	A/duck/Hubei/ZYSYG8/2015	2015	H6N2
EPI942246	A/duck/Hubei/ZYSYG7/2015	2015	H6N2
EPI942245	A/duck/Hubei/ZYSYG3/2015	2015	H6N2
EPI942244	A/duck/Hubei/ZYSYG15/2015	2015	H6N2
EPI942243	A/duck/Hubei/ZYSYG14/2015	2015	H6N2
EPI942242	A/duck/Hubei/ZYSYG1/2015	2015	H6N2
EPI941545	A/chicken/Hebei/SJZ01/2015	2015	H10N8
EPI899865	A/blue-winged_teal/Missouri/15OS4803/2015	2015	H4N6
EPI899848	A/mallard/Ohio/15OS3981/2015	2015	H4N6
EPI899846	A/mallard/Ohio/15OS4308/2015	2015	H4N6
EPI899845	A/blue-winged_teal/Ohio/15OS5173/2015	2015	H4N6
EPI899836	A/blue-winged_teal/Ohio/15OS5174/2015	2015	H4N6
EPI899791	A/blue-winged_teal/Missouri/15OS4861/2015	2015	H4N6
EPI899781	A/mallard/Ohio/15OS4208/2015	2015	H6N2
EPI899773	A/blue-winged_teal/Missouri/15OS4823/2015	2015	H4N8
EPI899622	A/turkey/Connecticut/15-009905-1/2015	2015	H2N2
EPI895496	A/duck/Shanghai/421-2/2009	2009	H4N6
EPI895495	A/duck/Shanghai/420-2/2009	2009	H4N6
EPI895494	A/duck/Shanghai/408-1/2009	2009	H4N6
EPI895493	A/duck/Shanghai/67-2/2009	2009	H4N6
EPI895491	A/duck/Shanghai/46-2/2009	2009	H4N6
EPI895490	A/duck/Shanghai/44-2/2009	2009	H4N6
EPI895489	A/duck/Shanghai/MH-2/2009	2009	H4N6
EPI895488	A/duck/Shanghai/29-1/2009	2009	H4N2
EPI895343	A/Anser_fabalis/China/Anhui/L256/2014	2014	H6N1
EPI895335	A/Anser_fabalis/China/Anhui/L221/2014	2014	H6N1
EPI895327	A/Anser_fabalis/China/Anhui/L180/2014	2014	H6N2
EPI895319	A/Anser_fabalis/China/Anhui/L144/2014	2014	H6N1
EPI895311	A/Anser_fabalis/China/Anhui/L93/2014	2014	H6N2
EPI895303	A/Anser_fabalis/China/Anhui/L63/2014	2014	H6N2
EPI895295	A/Anser_fabalis/China/Anhui/L9/2014	2014	H6N2
EPI895287	A/Anser_fabalis/China/Anhui/S148/2014	2014	H6N2
EPI895279	A/Anser_fabalis/China/Anhui/S104/2014	2014	H6N2
EPI895271	A/Anser_fabalis/China/Anhui/S65/2014	2014	H6N2
EPI895263	A/Anser_fabalis/China/Anhui/S45/2014	2014	H6N2
EPI895255	A/Anser_fabalis/China/Anhui/S39/2014	2014	H6N2
EPI895247	A/Anser_fabalis/China/Anhui/S20/2014	2014	H6N2
EPI893740	A/blue-winged_teal/Guatemala/CIP049H111-98/2012	2012	H2N3
EPI893725	A/blue-winged_teal/Guatemala/CIP049H101-36/2011	2011	H4N8
EPI893715	A/Northern_shoveler/Guatemala/CIP049H112-79/2012	2012	H4N2
EPI893683	A/blue-winged_teal/Guatemala/CIP049H109-86/2012	2012	H4N2
EPI893682	A/blue-winged_teal/Guatemala/CIP049H108-53/2012	2012	H4N2
EPI893680	A/American_wigeon/Guatemala/CIP049H112-03/2012	2012	H4N2
EPI893666	A/blue-winged_teal/Guatemala/CIP049H103-30/2011	2011	H4N3
EPI891211	A/mallard_duck/Netherlands/1/2014	2014	H10N7
EPI891153	A/mallard_duck/Netherlands/78/2006	2006	H6N8
EPI891136	A/mallard_duck/Netherlands/31/2013	2013	H10N7
EPI891073	A/mallard_duck/Netherlands/27/2009	2009	H4N6
EPI891054	A/mallard_duck/Netherlands/12/2012	2012	H6N1
EPI891024	A/mallard_duck/Netherlands/5/2008	2008	H6N8
EPI891010	A/mallard_duck/Netherlands/2/2008	2008	H10N7
EPI891008	A/mallard_duck/Netherlands/24/2009	2009	H6N1
EPI890976	A/mallard_duck/Netherlands/2/2011	2011	H10N7
EPI890969	A/mallard_duck/Netherlands/19/2012	2012	H4N6
EPI890948	A/greater_white-fronted_goose/Netherlands/3/2006	2006	H6N8
EPI890883	A/greater_white-fronted_goose/Netherlands/2/2007	2007	H6N8
EPI890850	A/barnacle_goose/Netherlands/1/2010	2010	H6N8
EPI890801	A/mallard_duck/Netherlands/8/2008	2008	H6N1
EPI890800	A/greater_white-fronted_goose/Netherlands/6/2010	2010	H6N2
EPI890786	A/mallard_duck/Netherlands/47/2010	2010	H10N7
EPI890777	A/mallard_duck/Netherlands/15/2007	2007	H6N8
EPI890773	A/mute_swan/Netherlands/2/2006	2006	H4N6
EPI890761	A/greater_white-fronted_goose/Netherlands/11/2009	2009	H6N1
EPI890759	A/greater_white-fronted_goose/Netherlands/6/2009	2009	H6N8
EPI890735	A/mallard_duck/Netherlands/6/2006	2006	H4N6
EPI890733	A/greater_white-fronted_goose/Netherlands/1/2010	2010	H6N1
EPI890732	A/mallard_duck/Netherlands/10/2012	2012	H6N1
EPI890702	A/greater_white-fronted_goose/Netherlands/1/2009	2009	H6N8
EPI890696	A/barnacle_goose/Netherlands/1/2014	2014	H6N8
EPI890651	A/greater_white-fronted_goose/Netherlands/1/2011	2011	H6N8
EPI890623	A/greater_white-fronted_goose/Netherlands/9/2009	2009	H6N2
EPI890589	A/mallard_duck/Netherlands/16/2006	2006	H10N7
EPI890586	A/mallard_duck/Netherlands/13/2007	2007	H6N5
EPI890585	A/greater_white-fronted_goose/Netherlands/3/2007	2007	H6N5
EPI890573	A/Eurasian_wigeon/Netherlands/1/2008	2008	H6N1
EPI890425	A/greater_white-fronted_goose/Netherlands/2/2011	2011	H6N2
EPI890367	A/greater_white-fronted_goose/Netherlands/1/2006	2006	H6N2
EPI890285	A/mallard_duck/Netherlands/26/2010	2010	H4N6
EPI890266	A/greater_white-fronted_goose/Netherlands/6/2011	2011	H6N8
EPI890249	A/mallard_duck/Netherlands/76/2008	2008	H6N8
EPI890191	A/mallard_duck/Netherlands/30/2014	2014	H4N6
EPI890186	A/mallard_duck/Netherlands/1/2012	2012	H10N7
EPI890183	A/greater_white-fronted_goose/Netherlands/4/2008	2008	H6N8
EPI890160	A/bean_goose/Netherlands/1/2008	2008	H6N8
EPI890156	A/mallard_duck/Netherlands/1/2009	2009	H10N7
EPI890155	A/mallard_duck/Netherlands/19/2007	2007	H6N2
EPI890127	A/mallard_duck/Netherlands/55/2008	2008	H4N6
EPI890097	A/mallard_duck/Netherlands/18/2010	2010	H6N8
EPI890069	A/greater_white-fronted_goose/Netherlands/4/2010	2010	H6N8
EPI890064	A/mallard_duck/Netherlands/18/2007	2007	H4N6
EPI890000	A/mute_swan/Netherlands/3/2006	2006	H4N6
EPI889961	A/mallard_duck/Netherlands/17/2009	2009	H6N8
EPI889911	A/mallard_duck/Netherlands/5/2012	2012	H10N7
EPI889900	A/Eurasian_teal/Netherlands/1/2008	2008	H6N1
EPI889897	A/mallard_duck/Netherlands/14/2006	2006	H8N4
EPI889895	A/mallard_duck/Netherlands/2/2007	2007	H10N7
EPI889884	A/mallard_duck/Netherlands/15/2009	2009	H6N8
EPI889827	A/Eurasian_wigeon/Netherlands/1/2006	2006	H6N2
EPI889825	A/mallard_duck/Netherlands/7/2011	2011	H4N6
EPI889820	A/mallard_duck/Netherlands/15/2011	2011	H6N8
EPI889747	A/greater_white-fronted_goose/Netherlands/2/2008	2008	H6N8
EPI889714	A/mallard_duck/Netherlands/18/2009	2009	H6N2
EPI889700	A/mallard_duck/Netherlands/7/2014	2014	H6N2
EPI889690	A/mallard_duck/Netherlands/1/2007	2007	H10N7
EPI889660	A/barnacle_goose/Netherlands/1/2011	2011	H6N8
EPI889657	A/mallard_duck/Netherlands/24/2013	2013	H4N6
EPI889650	A/mallard_duck/Netherlands/67/2008	2008	H10N7
EPI889643	A/greater_white-fronted_goose/Netherlands/8/2009	2009	H6N2
EPI889634	A/Eurasian_teal/Netherlands/3/2008	2008	H6N1
EPI889626	A/mallard_duck/Netherlands/30/2011	2011	H6N4
EPI889625	A/greater_white-fronted_goose/Netherlands/4/2006	2006	H6N8
EPI889594	A/mallard_duck/Netherlands/20/2011	2011	H6N8
EPI889518	A/mallard_duck/Netherlands/6/2015	2015	H10N7
EPI889482	A/gadwall_duck/Netherlands/1/2011	2011	H6N2
EPI889445	A/mallard_duck/Netherlands/32/2013	2013	H10N7
EPI889444	A/mallard_duck/Netherlands/31/2008	2008	H6N1
EPI889413	A/mallard_duck/Netherlands/9/2013	2013	H6N8
EPI889408	A/mallard_duck/Netherlands/33/2014	2014	H10N7
EPI889263	A/mallard_duck/Netherlands/3/2008	2008	H6N2
EPI889262	A/mallard_duck/Netherlands/22/2010	2010	H10N7
EPI889258	A/mallard_duck/Netherlands/40/2006	2006	H6N8
EPI889254	A/mallard_duck/Netherlands/16/2007	2007	H6N8
EPI845266	A/white-rumped_sandpiper/Lagoa_do_Peixe/RS1151/2012	2012	H6N1
EPI841776	A/chicken/Wales/600-020823/2014	2014	H4N6
EPI841768	A/chicken/England/474-016250/2014	2014	H4N6
EPI841759	A/chicken/South_Africa/BKR2/2012	2012	H6N2
EPI841749	A/chicken/South_Africa/BKR4/2012	2012	H6N2
EPI841743	A/chicken/South_Africa/W04/2002	2002	H6N2
EPI841734	A/chicken/South_Africa/MAS/2013	2013	H6N2
EPI837449	A/white-rumped_sandpiper/Lagoa_do_Peixe/RS1154/2012	2012	H6N1
EPI837443	A/white-rumped_sandpiper/Lagoa_do_Peixe/RS1177/2012	2012	H6N1
EPI837407	A/ruddy_turnstone/Delaware_Bay/536/2012	2012	H6N1
EPI837401	A/ruddy_turnstone/Delaware_Bay/595/2012	2012	H6N1
EPI837387	A/white-rumped_sandpiper/Lagoa_do_Peixe/RS1196/2012	2012	H6N1
EPI837381	A/white-rumped_sandpiper/Lagoa_do_Peixe/RS1151/2012	2012	H6N1
EPI837379	A/white-rumped_sandpiper/Lagoa_do_Peixe/RS1169/2012	2012	H6N1
EPI837376	A/white-rumped_sandpiper/Lagoa_do_Peixe/RS1167/2012	2012	H6N1
EPI812985	A/mallard/California/UCD809/2015	2015	H4N6
EPI812970	A/American_wigeon/California/LDC111/2014	2014	H4N8
EPI812959	A/mallard/California/UCD707/2015	2015	H4N6
EPI812910	A/gadwall/California/COL039/2014	2014	H6N1
EPI812900	A/mallard/California/UCD833/2015	2015	H4N6
EPI812892	A/mallard/California/UCD686/2015	2015	H4N6
EPI812882	A/mallard/California/UCD806/2015	2015	H4N6
EPI812829	A/gadwall/California/1711V/2013	2013	H6N1
EPI812802	A/northern_shoveler/California/1628V/2013	2013	H6N8
EPI812745	A/mallard/California/1606V/2013	2013	H6N1
EPI806627	A/duck/Zhejiang/6D10/2013	2013	H2N8
EPI764897	A/Chilean_teal/Chile/C918/2015	2015	H4N2
EPI764888	A/mallard/Chile/C948/2015	2015	H4N2
EPI762203	A/mallard/Ohio/13OS1979/2013	2013	H10N7
EPI762202	A/mallard/Ontario/13OS4098/2013	2013	H10N3
EPI762179	A/mallard/Maryland/13OS0783/2013	2013	H10N7
EPI762171	A/mallard/Maryland/13OS0772/2013	2013	H10N7
EPI753490	A/chicken/Zhejiang/74154/2015	2015	H6N6
EPI753489	A/chicken/Zhejiang/514158/2015	2015	H6N6
EPI753488	A/chicken/Zhejiang/514132/2015	2015	H6N6
EPI753487	A/chicken/Zhejiang/110144/2015	2015	H6N6
EPI753486	A/chicken/Zhejiang/110102/2015	2015	H6N6
EPI753485	A/chicken/Zhejiang/727029/2014	2014	H6N6
EPI753484	A/chicken/Zhejiang/727028/2014	2014	H6N6
EPI753483	A/chicken/Zhejiang/727023/2014	2014	H6N6
EPI753482	A/chicken/Zhejiang/727019/2014	2014	H6N6
EPI753481	A/chicken/Zhejiang/727018/2014	2014	H6N6
EPI753480	A/chicken/Zhejiang/727009/2014	2014	H6N6
EPI753479	A/chicken/Zhejiang/727001/2014	2014	H6N6
EPI750373	A/greater_white-fronted_goose/Alaska/UGAI15-3913/2015	2015	H6N2
EPI750366	A/greater_white-fronted_goose/Alaska/UGAI15-3903/2015	2015	H6N1
EPI736688	A/duck/Guizhou/013/2014	2014	H6N6
EPI735710	A/environment/Maryland/14OS1489/2014	2014	H4N2
EPI735662	A/environment/Maryland/14OS1486/2014	2014	H4N6
EPI735636	A/environment/Maryland/14OS1384/2014	2014	H4N2
EPI735628	A/environment/Maryland/14OS1382/2014	2014	H4N6
EPI735620	A/environment/Maryland/14OS1381/2014	2014	H4N2
EPI735612	A/environment/Maryland/14OS1379/2014	2014	H4N6
EPI735604	A/environment/Maryland/14OS1376/2014	2014	H4N2
EPI752978	A/Environment/Jiangxi/10669/2014	2014	H6N6
EPI752970	A/Environment/Hunan/02483/2014	2014	H6N6
EPI749998	A/environment/sichuan/322074/2015	2015	H4N6
EPI1062313	A/Bean_goose/Hubei/CH-i5/2016_H6N1	2016	H6N1
EPI1062305	A/Bean_goose/Hubei/CH-i1/2016_H6N1	2016	H6N1
EPI1062297	A/Bean_goose/Hubei/CH-i7/2016_H6N1	2016	H6N1
EPI1062289	A/Bean_goose/Hubei/CH-i9/2016_H6N1	2016	H6N1
EPI1062281	A/Bean_goose/Hubei/CH-I39/2016_H6N1	2016	H6N1
EPI1062273	A/Bean_goose/Hubei/CH-I12/2016_H6N1	2016	H6N1
EPI1062265	A/Bean_goose/Hubei/CH-I28/2016_H6N1	2016	H6N1
EPI1062257	A/Bean_goose/Hubei/CH-I41/2016_H6N1	2016	H6N1
EPI1062249	A/Bean_goose/Hubei/CH-I26/2016_H6N1	2016	H6N1
EPI1062241	A/Bean_goose/Hubei/CH-I54/2016_H6N1	2016	H6N1
EPI740635	A/Anser_anser/Hubei/Chenhu938/2014_H6N2	2014	H6N2
EPI885353	A/duck/Yamaguchi/351201/2016	2016	H4N6
EPI885289	A/duck/Fukuoka/401202/2016	2016	H4N6
EPI1176455	A/duck/Mongolia/689/2010	2010	H4N6
EPI1176410	A/duck/Mongolia/684/2010	2010	H4N6
EPI1176409	A/duck/Mongolia/68/2010	2010	H4N6
EPI1175915	A/duck/Mongolia/637/2010	2010	H4N6
EPI1175877	A/duck/Mongolia/664/2010	2010	H4N6
EPI1175807	A/duck/Mongolia/565/2011	2011	H8N4
EPI1175805	A/duck/Mongolia/50/2010	2010	H10N8
EPI1175803	A/duck/Mongolia/493/2010	2010	H10N8
EPI1175801	A/duck/Mongolia/46/2010	2010	H10N8
EPI1170963	A/duck/Alberta/36/2016	2016	H4N5
EPI1170962	A/ruddy_turnstone/Delaware_Bay/325/2016	2016	H10N5
EPI1170961	A/sanderling/Delaware_Bay/519/2016	2016	H10N5
EPI1170960	A/mallard/Alberta/68/2016	2016	H10N5
EPI1170934	A/red_knot/Delaware_Bay/197/2016	2016	H10N5
EPI1154414	A/American_wigeon/Maryland/16OS5139/2016	2016	H6N8
EPI1153588	A/duck/Mongolia/183/2010	2010	H4N6
EPI1153575	A/duck/Mongolia/17/2011	2011	H4N3
EPI1153559	A/duck/Mongolia/160/2010	2010	H4N6
EPI1153554	A/duck/Hokkaido/491003/2014	2014	H4N2
EPI1153513	A/duck/Mongolia/1099/2009	2009	H4N6
EPI1153512	A/duck/Mongolia/1065/2009	2009	H4N6
EPI1151703	A/duck/Hokkaido/W259/2005	2005	H2N5
EPI1151693	A/duck/Hokkaido/WZ16/2008	2008	H10N9
EPI1151691	A/duck/Hokkaido/W285/2007	2007	H8N4
EPI1151639	A/duck/Hokkaido/W118/2014	2014	H4N6
EPI1151618	A/duck/Hokkaido/W215/2006	2006	H4N9
EPI1151615	A/duck/Hokkaido/W150/2014	2014	H4N6
EPI1151612	A/duck/Hokkaido/95/2014	2014	H8N4
EPI1134029	A/duck/Mongolia/372/2010	2010	H4N6
EPI1134028	A/duck/Mongolia/371/2010	2010	H10N8
EPI1134027	A/duck/Mongolia/340/2011	2011	H4N8
EPI1133956	A/duck/Mongolia/262/2011	2011	H4N6
EPI1133955	A/duck/Mongolia/258/2011	2011	H8N4
EPI1133954	A/duck/Mongolia/244/2010	2010	H4N6
EPI1133952	A/duck/Mongolia/202/2013	2013	H4N1
EPI1073060	A/red_knot/Delaware_Bay/310/2016	2016	H10N4
EPI1073059	A/shorebird/Delaware_Bay/337/2016	2016	H10N9
EPI1073058	A/mallard/Alberta/477/2015	2015	H10N5
EPI1073054	A/ruddy_turnstone/Delaware_Bay/459/2016	2016	H10N4
EPI1073050	A/spot-billed_duck/Alberta/57/2016	2016	H4N5
EPI1073047	A/environment/Alberta/279/2016	2016	H10N6
EPI1073045	A/shorebird/Delaware_Bay/299/2016	2016	H10N5
EPI1073044	A/environment/Alberta/89/2016	2016	H4N6
EPI1073043	A/mallard/Alberta/66/2016	2016	H10N5
EPI1073035	A/laughing_gull/Delaware_Bay/578/2016	2016	H10N2
EPI1073034	A/mallard/Alberta/464/2015	2015	H10N8
EPI1073020	A/shorebird/Delaware_Bay/331/2016	2016	H10N5
EPI1073017	A/gull/Delaware_Bay/197/2016	2016	H10N8
EPI1073009	A/mallard/Alberta/604/2015	2015	H10N4
EPI1072982	A/shorebird/Delaware_Bay/130/2016	2016	H10N5
EPI1072973	A/mallard/Alberta/15/2015	2015	H10N8
EPI1072860	A/sanderling/Delaware_Bay/507/2016	2016	H10N5
EPI1072857	A/American_black_duck/Alberta/274/2016	2016	H10N5
EPI1072856	A/gull/Delaware_Bay/221/2016	2016	H10N4
EPI1072855	A/ruddy_turnstone/Delaware_Bay/357/2016	2016	H10N8
EPI1072820	A/mallard/Alberta/68/2016	2016	H10N5
EPI1072603	A/ruddy_turnstone/Delaware_Bay/352/2016	2016	H10N4
EPI1072513	A/mallard/Alberta/455/2015	2015	H4N5
EPI1072509	A/shorebird/Delaware_Bay/170/2016	2016	H10N5
EPI1072165	A/ruddy_turnstone/Delaware_Bay/139/2016	2016	H10N5
EPI1072163	A/spot-billed_duck/Alberta/110/2016	2016	H4N6
EPI1072159	A/gull/Delaware_Bay/254/2016	2016	H10N8
EPI1072151	A/gull/Delaware_Bay/264/2016	2016	H10N8
EPI1072143	A/shorebird/Delaware_Bay/140/2016	2016	H10N4
EPI1072131	A/mallard/Alberta/365/2015	2015	H10N5
EPI1072124	A/shorebird/Delaware_Bay/167/2016	2016	H10N5
EPI1072072	A/duck/Alberta/119/2016	2016	H10N5
EPI1072001	A/sanderling/Delaware_Bay/520/2016	2016	H10N2
EPI1071860	A/mallard/Alberta/310/2016	2016	H10N5
EPI1071587	A/ruddy_turnstone/Delaware_Bay/325/2016	2016	H10N5
EPI1071416	A/shorebird/Delaware_Bay/336/2016	2016	H10N8
EPI1070388	A/mallard/Alberta/515/2015	2015	H4N6
EPI1070383	A/mallard/Alberta/224/2016	2016	H4N6
EPI1070204	A/shorebird/Delaware_Bay/468/2016	2016	H10N5
EPI1070024	A/American_black_duck/Alberta/307/2016	2016	H4N8
EPI1069782	A/sanderling/Delaware_Bay/519/2016	2016	H10N5
EPI1069702	A/duck/Alberta/36/2016	2016	H4N5
EPI1067971	A/muscovy_duck/Vietnam/LBM838/2015	2015	H6N1
EPI1067963	A/muscovy_duck/Vietnam/LBM811/2015	2015	H6N6
EPI1067143	A/ruddy_turnstone/New_Jersey/UGAI16-1546/2016	2016	H10N5
EPI1067128	A/ruddy_turnstone/New_Jersey/UGAI16-1448/2016	2016	H10N5
EPI1067081	A/ruddy_turnstone/New_Jersey/UGAI16-0910/2016	2016	H10N5
EPI1067074	A/ruddy_turnstone/New_Jersey/UGAI16-0908/2016	2016	H10N5
EPI1066784	A/ruddy_turnstone/New_Jersey/UGAI16-1239/2016	2016	H10N5
EPI1066766	A/ruddy_turnstone/New_Jersey/UGAI16-1265/2016	2016	H10N5
EPI1066759	A/ruddy_turnstone/New_Jersey/UGAI16-1261/2016	2016	H10N5
EPI1066752	A/ruddy_turnstone/New_Jersey/UGAI16-1260/2016	2016	H10N5
EPI1066745	A/ruddy_turnstone/New_Jersey/UGAI16-1257/2016	2016	H10N5
EPI1066738	A/ruddy_turnstone/New_Jersey/UGAI16-1256/2016	2016	H10N1
EPI1066731	A/ruddy_turnstone/New_Jersey/UGAI16-1251/2016	2016	H10N5
EPI1066724	A/ruddy_turnstone/New_Jersey/UGAI16-1250/2016	2016	H10N5
EPI1066717	A/ruddy_turnstone/New_Jersey/UGAI16-1248/2016	2016	H10N5
EPI1066696	A/ruddy_turnstone/New_Jersey/UGAI16-1299/2016	2016	H10N9
EPI1066682	A/ruddy_turnstone/New_Jersey/UGAI16-1294/2016	2016	H10N5
EPI1066675	A/ruddy_turnstone/New_Jersey/UGAI16-1293/2016	2016	H10N5
EPI1066661	A/ruddy_turnstone/New_Jersey/UGAI16-1284/2016	2016	H10N5
EPI1066654	A/ruddy_turnstone/New_Jersey/UGAI16-1283/2016	2016	H10N5
EPI1066647	A/ruddy_turnstone/New_Jersey/UGAI16-1276/2016	2016	H10N5
EPI1066632	A/ruddy_turnstone/New_Jersey/UGAI16-1273/2016	2016	H10N5
EPI1066626	A/ruddy_turnstone/New_Jersey/UGAI16-1449/2016	2016	H10N5
EPI1066619	A/ruddy_turnstone/New_Jersey/UGAI16-1447/2016	2016	H10N5
EPI1066612	A/ruddy_turnstone/New_Jersey/UGAI16-1333/2016	2016	H10N5
EPI1066605	A/ruddy_turnstone/New_Jersey/UGAI16-1327/2016	2016	H10N5
EPI1066575	A/ruddy_turnstone/New_Jersey/UGAI16-1305/2016	2016	H10N5
EPI1066554	A/ruddy_turnstone/New_Jersey/UGAI16-1483/2016	2016	H10N5
EPI1066511	A/ruddy_turnstone/New_Jersey/UGAI16-1465/2016	2016	H10N5
EPI1066504	A/ruddy_turnstone/New_Jersey/UGAI16-1457/2016	2016	H10N2
EPI1066498	A/ruddy_turnstone/New_Jersey/UGAI16-1468/2016	2016	H10N5
EPI1066496	A/ruddy_turnstone/New_Jersey/UGAI16-1469/2016	2016	H10N5
EPI1066492	A/ruddy_turnstone/New_Jersey/UGAI16-1481/2016	2016	H10N5
EPI1066480	A/ruddy_turnstone/New_Jersey/UGAI16-1514/2016	2016	H10N5
EPI1066473	A/ruddy_turnstone/New_Jersey/UGAI16-1510/2016	2016	H10N5
EPI1066455	A/ruddy_turnstone/New_Jersey/UGAI16-1522/2016	2016	H10N1
EPI1066438	A/ruddy_turnstone/New_Jersey/UGAI16-1504/2016	2016	H10N2
EPI1066423	A/ruddy_turnstone/New_Jersey/UGAI16-1498/2016	2016	H10N1
EPI1066409	A/ruddy_turnstone/New_Jersey/UGAI16-1488/2016	2016	H10N5
EPI1066397	A/ruddy_turnstone/New_Jersey/UGAI16-1551/2016	2016	H10N2
EPI1066390	A/ruddy_turnstone/New_Jersey/UGAI16-1548/2016	2016	H10N5
EPI1066369	A/ruddy_turnstone/New_Jersey/UGAI16-1537/2016	2016	H10N2
EPI1066361	A/ruddy_turnstone/New_Jersey/UGAI16-1531/2016	2016	H10N5
EPI1066354	A/ruddy_turnstone/New_Jersey/UGAI16-1530/2016	2016	H10N5
EPI1066347	A/ruddy_turnstone/New_Jersey/UGAI16-1527/2016	2016	H10N5
EPI1066337	A/ruddy_turnstone/New_Jersey/UGAI16-1541/2016	2016	H10N1
EPI1066315	A/ruddy_turnstone/New_Jersey/UGAI16-1644/2016	2016	H10N5
EPI1066308	A/ruddy_turnstone/New_Jersey/UGAI16-1566/2016	2016	H10N5
EPI1066250	A/ruddy_turnstone/New_Jersey/UGAI16-2163/2016	2016	H10N5
EPI1066243	A/ruddy_turnstone/New_Jersey/UGAI16-2150/2016	2016	H10N5
EPI1066236	A/ruddy_turnstone/New_Jersey/UGAI16-2146/2016	2016	H10N5
EPI1066229	A/ruddy_turnstone/New_Jersey/UGAI16-2143/2016	2016	H10N5
EPI1066222	A/ruddy_turnstone/New_Jersey/UGAI16-2141/2016	2016	H10N5
EPI1066215	A/ruddy_turnstone/New_Jersey/UGAI16-2139/2016	2016	H6N5
EPI1066208	A/ruddy_turnstone/New_Jersey/UGAI16-2126/2016	2016	H10N5
EPI1066201	A/ruddy_turnstone/New_Jersey/UGAI16-2121/2016	2016	H10N2
EPI1066194	A/ruddy_turnstone/New_Jersey/UGAI16-2120/2016	2016	H6N8
EPI1066174	A/ruddy_turnstone/New_Jersey/UGAI16-2170/2016	2016	H10N5
EPI1061057	A/green_winged_teal/Mexico-Sonora/1116/2009	2009	H10N7
EPI1061056	A/green_winged_teal/Mexico-Sonora/829/2009	2009	H6N5
EPI1060828	A/northern_shoveler/Mexico-Sonora/738/2008	2008	H6N1
EPI1060788	A/green_winged_teal/Mexico-Sonora/266/2008	2008	H6N1
EPI1038462	A/gull/Delaware_Bay/223/2016	2016	H10N5
EPI1038422	A/spot-billed_duck/Alberta/266/2016	2016	H10N2
EPI1038417	A/shorebird/Delaware_Bay/141/2016	2016	H10N4
EPI1038393	A/gull/Delaware_Bay/256/2016	2016	H10N1
EPI1038377	A/environment/Alberta/262/2016	2016	H10N6
EPI1038346	A/ruddy_turnstone/Delaware_Bay/359/2016	2016	H10N5
EPI1038325	A/ruddy_turnstone/Delaware_Bay/335/2016	2016	H10N5
EPI1038281	A/shorebird/Delaware_Bay/309/2016	2016	H10N5
EPI1038265	A/ruddy_turnstone/Delaware_Bay/450/2016	2016	H10N8
EPI1038256	A/duck/Alberta/31/2016	2016	H4N6
EPI1038186	A/semipalmated_sandpiper/Delaware_Bay/128/2016	2016	H10N5
EPI1038132	A/shorebird/Delaware_Bay/342/2016	2016	H10N5
EPI1038115	A/ruddy_turnstone/Delaware_Bay/524/2016	2016	H10N5
EPI1038090	A/mallard/Alberta/612/2015	2015	H10N8
EPI1037159	A/cinnamon_teal/Utah/UGAI16-2006/2016	2016	H4N6
EPI1037152	A/gadwall/Utah/UGAI16-1991/2016	2016	H4N6
EPI1037145	A/cinnamon_teal/Utah/UGAI16-1985/2016	2016	H4N8
EPI1037138	A/gadwall/Utah/UGAI16-1981/2016	2016	H4N6
EPI1036977	A/cinnamon_teal/Idaho/UGAI16-1902/2016	2016	H4N6
EPI1036970	A/cinnamon_teal/Idaho/UGAI16-1901/2016	2016	H4N6
EPI1036950	A/green-winged_teal/Idaho/UGAI16-1897/2016	2016	H4N6
EPI1036943	A/green-winged_teal/Idaho/UGAI16-1896/2016	2016	H4N6
EPI1036936	A/green-winged_teal/Idaho/UGAI16-1894/2016	2016	H4N6
EPI1036929	A/cinnamon_teal/Idaho/UGAI16-1881/2016	2016	H4N6
EPI1036922	A/cinnamon_teal/Idaho/UGAI16-1869/2016	2016	H4N6
EPI1036901	A/cinnamon_teal/Idaho/UGAI16-1861/2016	2016	H4N6
EPI1036895	A/cinnamon_teal/Idaho/UGAI16-1860/2016	2016	H4N6
EPI1036874	A/cinnamon_teal/Idaho/UGAI16-1841/2016	2016	H4N6
EPI1036867	A/cinnamon_teal/Idaho/UGAI16-1833/2016	2016	H4N6
EPI1036721	A/mallard/Minnesota/AI11-4412/2011	2011	H10N7
EPI1036183	A/duck/Moscow/4652/2011	2011	H4N6
EPI1036023	A/pigeon/Guangxi/164/2014	2014	H6N6
EPI1035953	A/pigeon/Guangxi/158/2014	2014	H6N2
EPI1027285	A/mallard/Beijing/27-MA/2011	2011	H10N7
EPI1011335	A/mallard_duck/Netherlands/12/2011	2011	H6N9
EPI1011215	A/mallard_duck/Netherlands/45/2011	2011	H8N1
EPI986858	A/mallard/California/UCD976/2015	2015	H4N0
EPI965842	A/blue-winged_teal/Guatemala/CIP049H112-31/2012	2012	H4N0
EPI965593	A/blackish_oystercatcher/Chile/C6534/2016	2016	H2N2
EPI965579	A/yellow-billed_pintail/Chile/C4256/2015	2015	H10N1
EPI953587	A/American_coot/Missouri/15OS6556/2015	2015	H10N2
EPI953309	A/blue-winged_teal/Kansas/AH0001572/2014	2014	H4N8
EPI946430	A/mallard/Alberta/15/2015	2015	H10N8
EPI942256	A/Pigeon/Longquan/LQ67/2016	2016	H2N8
EPI899675	A/quail/Connecticut/16-016726-1/2016	2016	H2N2
EPI899674	A/quail/Rhode_Island/16-018622-1/2016	2016	H2N2
EPI891185	A/bewicks_swan/Netherlands/8/2009	2009	H6N8
EPI890667	A/bewicks_swan/Netherlands/3/2007	2007	H4N6
EPI890505	A/bewicks_swan/Netherlands/2/2007	2007	H4N6
EPI889137	A/wild_bird/Jiangxi/P419/2016	2016	H6N8
EPI845251	A/environment/Sichuan/315069/2015	2015	H6N2
EPI845250	A/environment/Sichuan/315068/2015	2015	H6N2
EPI837458	A/shorebird/Delaware_Bay/556/2012	2012	H6N1
EPI837438	A/shorebird/Delaware_Bay/558/2012	2012	H6N1
EPI837434	A/shorebird/Delaware_Bay/548/2012	2012	H6N1
EPI813444	A/blue-winged_teal/Louisiana/UGAI14-507/2014	2014	H10N3
EPI813437	A/blue-winged_teal/Louisiana/UGAI14-478/2014	2014	H10N3
EPI813429	A/blue-winged_teal/Louisiana/UGAI14-821/2014	2014	H10N3
EPI813423	A/blue-winged_teal/Louisiana/UGAI14-453/2014	2014	H10N3
EPI813416	A/blue-winged_teal/Louisiana/UGAI14-430/2014	2014	H10N3
EPI813403	A/blue-winged_teal/Louisiana/UGAI14-252/2014	2014	H10N7
EPI813368	A/blue-winged_teal/Louisiana/UGAI14-179/2014	2014	H10N3
EPI778213	A/yellow-billed_pintail/Chile/6/2013	2013	H4N6
EPI775325	A/yellow-billed_pintail/Chile/7/2013	2013	H4N6
EPI774591	A/yellow-billed_pintail/Chile/6/2013	2013	H4N6
EPI762386	A/mallard/Southcentral_Alaska/12ML01615/2014	2014	H2N1
EPI762379	A/mallard/Southcentral_Alaska/12ML01535/2014	2014	H2N3
EPI762337	A/mallard/Southcentral_Alaska/12ML01039/2014	2014	H4N6
EPI762281	A/mallard/Southcentral_Alaska/12ML00992/2014	2014	H4N8
EPI762207	A/mallard/Ohio/13OS5191/2013	2013	H10N8
EPI762206	A/mallard/Ohio/13OS5188/2013	2013	H10N8
EPI762201	A/mallard/Missouri/13OS6556/2013	2013	H10N7
EPI762188	A/green-winged_teal/Missouri/13OS6332/2013	2013	H10N3
EPI752053	A/mallard/Minnesota/AI11-4213/2011	2011	H4N5
EPI752046	A/mallard/Minnesota/AI09-4345/2009	2009	H6N1
EPI752039	A/blue-winged_teal/Texas/UGAI14-3781/2014	2014	H4N6
EPI752032	A/blue-winged_teal/Louisiana/UGAI14-3733/2014	2014	H4N6
EPI752025	A/blue-winged_teal/Texas/UGAI14-3659/2014	2014	H4N8
EPI752018	A/blue-winged_teal/Texas/UGAI14-3584/2014	2014	H2N9
EPI752011	A/blue-winged_teal/Texas/UGAI14-3363/2014	2014	H4N6
EPI752004	A/blue-winged_teal/Texas/UGAI14-2912/2014	2014	H4N6
EPI751982	A/blue-winged_teal/Louisiana/UGAI14-2408/2014	2014	H4N2
EPI751975	A/blue-winged_teal/Louisiana/UGAI14-2115/2014	2014	H4N8
EPI751961	A/blue-winged_teal/Texas/AI13-4151/2013	2013	H4N6
EPI751923	A/blue-winged_teal/Texas/AI13-4085/2013	2013	H4N8
EPI751916	A/blue-winged_teal/Texas/AI13-4076/2013	2013	H4N8
EPI751909	A/blue-winged_teal/Texas/AI13-4070/2013	2013	H4N8
EPI751895	A/blue-winged_teal/Texas/AI13-3998/2013	2013	H4N8
EPI751888	A/blue-winged_teal/Texas/AI13-3997/2013	2013	H4N8
EPI751858	A/blue-winged_teal/Texas/AI13-3950/2013	2013	H4N6
EPI751851	A/blue-winged_teal/Texas/AI13-3942/2013	2013	H4N8
EPI751844	A/blue-winged_teal/Texas/AI13-3880/2013	2013	H4N8
EPI751837	A/blue-winged_teal/Texas/AI13-3650/2013	2013	H4N8
EPI751811	A/blue-winged_teal/Texas/AI13-3626/2013	2013	H4N6
EPI751804	A/blue-winged_teal/Texas/AI13-3622/2013	2013	H4N8
EPI751797	A/blue-winged_teal/Texas/AI13-3620/2013	2013	H4N8
EPI751790	A/blue-winged_teal/Texas/AI13-3618/2013	2013	H4N8
EPI751783	A/blue-winged_teal/Texas/AI13-3616/2013	2013	H4N8
EPI751751	A/blue-winged_teal/Texas/AI13-3596/2013	2013	H4N8
EPI751745	A/blue-winged_teal/Texas/AI13-3569/2013	2013	H4N6
EPI751738	A/blue-winged_teal/Texas/AI13-3557/2013	2013	H4N6
EPI751731	A/blue-winged_teal/Texas/AI13-3541/2013	2013	H4N6
EPI751724	A/blue-winged_teal/Texas/AI13-3534/2013	2013	H2N3
EPI751717	A/blue-winged_teal/Louisiana/AI12-4633/2012	2012	H4N6
EPI751690	A/blue-winged_teal/Texas/AI12-4460/2012	2012	H4N6
EPI751676	A/blue-winged_teal/Louisiana/AI12-4445/2012	2012	H4N6
EPI751597	A/blue-winged_teal/Texas/AI12-3566/2012	2012	H4N6
EPI751590	A/blue-winged_teal/Texas/AI11-4968/2011	2011	H4N6
EPI751583	A/blue-winged_teal/Texas/AI11-4963/2011	2011	H4N8
EPI751569	A/blue-winged_teal/Texas/AI11-4881/2011	2011	H4N6
EPI751555	A/blue-winged_teal/Texas/AI11-4859/2011	2011	H4N6
EPI751548	A/blue-winged_teal/Texas/AI11-4853/2011	2011	H4N8
EPI751533	A/blue-winged_teal/Texas/AI11-4849/2011	2011	H4N8
EPI751526	A/blue-winged_teal/Texas/AI11-4841/2011	2011	H4N8
EPI751505	A/blue-winged_teal/Texas/AI11-4282/2011	2011	H4N8
EPI751484	A/blue-winged_teal/Texas/AI11-3817/2011	2011	H4N8
EPI751461	A/blue-winged_teal/Texas/AI11-3767/2011	2011	H4N8
EPI751422	A/blue-winged_teal/Texas/AI11-3691/2011	2011	H4N6
EPI751389	A/green-winged_teal/Texas/AI11-3608/2011	2011	H4N6
EPI751382	A/blue-winged_teal/Texas/AI11-3411/2011	2011	H4N6
EPI751375	A/blue-winged_teal/Texas/AI11-3409/2011	2011	H4N8
EPI751354	A/blue-winged_teal/Texas/AI11-3385/2011	2011	H4N8
EPI751325	A/blue-winged_teal/Texas/AI11-3253/2011	2011	H4N8
EPI751318	A/blue-winged_teal/Texas/AI11-3249/2011	2011	H4N2
EPI751282	A/blue-winged_teal/Texas/AI11-3181/2011	2011	H4N2
EPI751275	A/blue-winged_teal/Texas/AI11-3180/2011	2011	H4N6
EPI751268	A/blue-winged_teal/Texas/AI11-3172/2011	2011	H4N6
EPI751261	A/blue-winged_teal/Texas/AI11-3140/2011	2011	H4N6
EPI751233	A/blue-winged_teal/Texas/AI11-3134/2011	2011	H4N8
EPI751226	A/blue-winged_teal/Texas/AI11-3107/2011	2011	H4N8
EPI751200	A/blue-winged_teal/Texas/AI11-3094/2011	2011	H4N6
EPI751183	A/green-winged_teal/Louisiana/AI11-2929/2011	2011	H4N6
EPI751139	A/blue-winged_teal/Texas/AI10-4638/2010	2010	H4N8
EPI751125	A/blue-winged_teal/Texas/AI10-4494/2010	2010	H4N6
EPI751118	A/blue-winged_teal/Texas/AI10-4468/2010	2010	H4N8
EPI751111	A/blue-winged_teal/Texas/AI10-4465/2010	2010	H4N8
EPI751104	A/blue-winged_teal/Texas/AI10-4436/2010	2010	H4N6
EPI751090	A/blue-winged_teal/Texas/AI10-4233/2010	2010	H4N8
EPI751083	A/blue-winged_teal/Texas/AI10-4228/2010	2010	H4N6
EPI751067	A/blue-winged_teal/Texas/AI10-4205/2010	2010	H4N6
EPI750723	A/blue-winged_teal/Texas/AI10-4161/2010	2010	H4N6
EPI750702	A/blue-winged_teal/Texas/AI10-3844/2010	2010	H4N6
EPI750695	A/blue-winged_teal/Texas/AI10-3828/2010	2010	H10N7
EPI750688	A/blue-winged_teal/Texas/AI10-3768/2010	2010	H4N8
EPI750675	A/blue-winged_teal/Texas/AI10-3767/2010	2010	H4N6
EPI750654	A/blue-winged_teal/Louisiana/AI10-3640/2010	2010	H4N6
EPI750647	A/blue-winged_teal/Louisiana/AI10-3613/2010	2010	H4N6
EPI750626	A/blue-winged_teal/Louisiana/AI10-3543/2010	2010	H4N8
EPI750619	A/blue-winged_teal/Louisiana/AI10-3525/2010	2010	H10N7
EPI750598	A/blue-winged_teal/Texas/AI10-3382/2010	2010	H4N3
EPI750578	A/blue-winged_teal/Texas/AI10-3336/2010	2010	H4N8
EPI750571	A/blue-winged_teal/Texas/AI10-3324/2010	2010	H4N6
EPI750548	A/blue-winged_teal/Texas/AI10-3272/2010	2010	H4N8
EPI750541	A/blue-winged_teal/Texas/UGAI14-3655/2014	2014	H4N6
EPI750523	A/blue-winged_teal/Texas/UGAI14-2200/2014	2014	H4N6
EPI750517	A/blue-winged_teal/Texas/UGAI14-2054/2014	2014	H4N6
EPI750409	A/cackling_goose/Alaska/UGAI15-3902/2015	2015	H6N1
EPI736574	A/mallard/Maryland/10OS0956/2010	2010	H4N6
EPI736567	A/mallard/Maryland/13OS0900/2013	2013	H2N3
EPI736560	A/mallard/Maryland/13OS0899/2013	2013	H2N3
EPI736553	A/mallard/Maryland/13OS0898/2013	2013	H2N3
EPI736546	A/mallard/Maryland/13OS0895/2013	2013	H2N3
EPI736539	A/mallard/Maryland/13OS0894/2013	2013	H2N3
EPI736532	A/mallard/Maryland/13OS0893/2013	2013	H2N3
EPI736509	A/mallard/Maryland/13OS0892/2013	2013	H2N3
EPI736502	A/mallard/Maryland/13OS0891/2013	2013	H2N3
EPI736495	A/mallard/Maryland/13OS0890/2013	2013	H2N3
EPI736488	A/mallard/Maryland/13OS0886/2013	2013	H2N3
EPI736481	A/mallard/Maryland/13OS0884/2013	2013	H2N3
EPI736474	A/mallard/Maryland/13OS0882/2013	2013	H2N3
EPI736467	A/mallard/Maryland/13OS0881/2013	2013	H2N3
EPI736460	A/mallard/Maryland/13OS0880/2013	2013	H2N3
EPI736453	A/mallard/Maryland/13OS0878/2013	2013	H2N3
EPI736437	A/mallard/Maryland/13OS0877/2013	2013	H2N3
EPI736430	A/mallard/Maryland/13OS0875/2013	2013	H2N3
EPI736423	A/mallard/Maryland/13OS0783/2013	2013	H10N7
EPI736416	A/mallard/Maryland/13OS0772/2013	2013	H10N7
EPI736402	A/mallard/Maryland/13OS0611/2013	2013	H4N8
EPI736301	A/mallard/Maryland/11OS964/2011	2011	H4N6
EPI736287	A/mallard/Maryland/11OS951/2011	2011	H4N6
EPI736280	A/mallard/Maryland/11OS1832/2011	2011	H2N3
EPI736273	A/mallard/Maryland/11OS1831/2011	2011	H2N3
EPI736266	A/mallard/Maryland/11OS1826/2011	2011	H2N3
EPI736259	A/mallard/Maryland/11OS1809/2011	2011	H2N3
EPI736251	A/mallard/Maryland/11OS952/2011	2011	H4N6
EPI736226	A/mallard/Maryland/11OS3951/2011	2011	H2N2
EPI736219	A/mallard/Maryland/11OS3856/2011	2011	H2N2
EPI736194	A/mallard/Maryland/11OS1804/2011	2011	H2N3
EPI736183	A/mallard/Maryland/10OS566/2010	2010	H10N7
EPI736048	A/mallard/Maryland/10OS064/2010	2010	H2N3
EPI736041	A/mallard/Maryland/10OS1040/2010	2010	H4N6
EPI735979	A/mallard/Maryland/09OS1170/2009	2009	H4N6
EPI735937	A/mallard/Maryland/13OS3334/2014	2014	H10N7
EPI735930	A/mallard/Maryland/13OS3332/2014	2014	H10N7
EPI735923	A/mallard/Maryland/13OS3331/2014	2014	H10N7
EPI735910	A/mallard/Maryland/13OS3330/2014	2014	H10N7
EPI735903	A/mallard/Maryland/13OS3329/2014	2014	H10N7
EPI735889	A/mallard/Maryland/13OS3327/2014	2014	H10N7
EPI735882	A/mallard/Maryland/13OS3326/2014	2014	H10N7
EPI735875	A/mallard/Maryland/13OS3325/2014	2014	H10N7
EPI735868	A/mallard/Maryland/13OS3324/2014	2014	H10N7
EPI735859	A/mallard/Maryland/13OS3328/2014	2014	H10N7
EPI735854	A/mallard/Maryland/13OS3323/2014	2014	H10N7
EPI735847	A/mallard/Maryland/13OS3322/2014	2014	H10N7
EPI735840	A/mallard/Maryland/13OS3321/2014	2014	H10N7
EPI735833	A/mallard/Maryland/13OS3319/2014	2014	H10N7
EPI735826	A/mallard/Maryland/13OS3318/2014	2014	H10N7
EPI735820	A/mallard/Maryland/13OS3316/2014	2014	H10N7
EPI735806	A/mallard/Maryland/13OS3315/2014	2014	H10N7
EPI735799	A/mallard/Maryland/13OS3314/2014	2014	H10N7
EPI735792	A/mallard/Maryland/13OS3313/2014	2014	H10N7
EPI735785	A/mallard/Maryland/13OS3312/2014	2014	H10N7
EPI735778	A/mallard/Maryland/13OS3311/2014	2014	H10N7
EPI735771	A/mallard/Maryland/13OS3310/2014	2014	H10N7
EPI735758	A/mallard/Maryland/13OS3309/2014	2014	H10N7
EPI735751	A/mallard/Maryland/13OS3308/2014	2014	H10N7
EPI735744	A/mallard/Maryland/13OS3307/2014	2014	H10N7
EPI735730	A/surf_scoter/Maryland/14OS1418/2014	2014	H10N6
EPI735723	A/surf_scoter/Maryland/14OS1407/2014	2014	H10N6
EPI735703	A/mallard/Maryland/14OS1477/2014	2014	H4N6
EPI735603	A/mallard/Maryland/14OS1329/2014	2014	H10N3
EPI942372	A/herring_gull/Sarma/51c/2006	2006	H6N1
EPI1230763	A/Chicken/Netherlands/14016059/2014	2014	H6N2
EPI1230157	A/Turkey/Netherlands/12004763-005-008/2012	2012	H10N9
EPI1230149	A/Chicken/Netherlands/12002495-006-010/2012	2012	H10N9
EPI1230141	A/Chicken/Netherlands/09007064/2009	2009	H10N7
EPI1230133	A/Chicken/Netherlands/09006943/2009	2009	H10N7
EPI1230125	A/Turkey/Netherlands/13001007/2013	2013	H8N4
EPI1230109	A/Duck/Netherlands/14016396/2014	2014	H6N2
EPI1230101	A/Duck/Netherlands/14016168/2014	2014	H6N8
EPI1230093	A/Duck/Netherlands/14015610/2014	2014	H6N2
EPI1230077	A/Chicken/Netherlands/16010778-021-025/2016	2016	H2N3
EPI1230069	A/Chicken/Netherlands/15007212/2015	2015	H10N7
EPI1230048	A/Turkey/Netherlands/12005615/2012	2012	H10N9
EPI1230040	A/Turkey/Netherlands/12004763-001-004/2012	2012	H10N9
EPI1230016	A/Turkey/Netherlands/09006938/2009	2009	H10N7
EPI1229992	A/Turkey/Netherlands/06001571/2006	2006	H6N5
EPI1229968	A/Chicken/Netherlands/14003005/2014	2014	H2N7
EPI1229912	A/Chicken/Netherlands/12002495-001-005/2012	2012	H10N9
EPI1229888	A/Chicken/Netherlands/11008325/2011	2011	H8N4
EPI1229872	A/Chicken/Netherlands/11004004/2011	2011	H8N4
EPI1229856	A/Chicken/Netherlands/10012103/2010	2010	H6N1
EPI1229848	A/Chicken/Netherlands/10010413/2010	2010	H6N1
EPI1229840	A/Chicken/Netherlands/10009401/2010	2010	H8N4
EPI1229824	A/Chicken/Netherlands/09006942/2009	2009	H10N7
EPI1332169	A/Environment/Jiangxi/45041/2016	2016	H4N8
EPI1332161	A/Environment/Jiangxi/45043/2016	2016	H4N8
EPI1332137	A/Duck/Jiangxi/24831/2014	2014	H4N6
EPI1332129	A/Environment/Jiangxi/46379/2015	2015	H4N2
EPI1332121	A/Environment/Jiangxi/22207/2014	2014	H4N2
EPI1332089	A/Environment/Jiangxi/47054/2016	2016	H4N2
EPI1743673	A/mallard/Anhui/3-683/2019	2019	H6N2
EPI1743665	A/mallard/Anhui/3-617/2019	2019	H6N1
EPI1743657	A/mallard/Anhui/2-682/2019	2019	H6N2
EPI1743649	A/mallard/Anhui/2-549/2019	2019	H6N1
EPI1743641	A/mallard/Anhui/1-547/2019	2019	H6N8
EPI1743633	A/mallard/Anhui/1-474/2019	2019	H6N1
EPI1743625	A/mallard/Anhui/1-451/2019	2019	H6N2
EPI1333694	?/mallard/Khabarovsk/241/2017	2017	H10N6
EPI1328511	A/mallard/Toguchin/19/2017	2017	H4N6
EPI1328482	A/mallard/Toguchin/13/2017	2017	H4N6
EPI1328451	A/teal/Toguchin/1157/2016	2016	H6N1
EPI1328436	A/teal/Toguchin/1156/2016	2016	H6N1
EPI1328435	A/mallard/Toguchin/1154/2016	2016	H6N1
EPI1328420	A/teal/Toguchin/1153/2016	2016	H6N1
EPI1565968	A/turkey/Minnesota/833/80	1979	H4N2
EPI1565960	A/turkey/Minnesota/833/80	1979	H4N2
EPI1370641	A/Eurasian-teal/Egypt/P2-29/2017	2017	H6N2
EPI1335747	A/duck/Vietnam/NCVD-909-11/2013	2013	H6N6
EPI1721879	A/duck/Bulgaria/Plovdiv/75/2018	2018	H4N2
EPI1200469	A/duck/Gunma/487/2011	2011	H4N6
EPI1200461	A/duck/Chiba/5/2011	2011	H4N6
EPI1200453	A/duck/Aichi/14/2008	2008	H4N6
EPI1187303	A/duck/Aichi/231001/2014	2014	H4N6
EPI1187295	A/pochard/Fukui/131814/2013	2013	H4N6
EPI1187279	A/duck/Niigata/6/2011	2011	H4N6
EPI1187271	A/duck/Chiba/121215/2012	2012	H4N6
EPI1187263	A/wildbird/Ibaraki/M/9W/12/2010	2010	H4N6
EPI1187255	A/duck/Chiba/121217/2012	2012	H4N6
EPI1187244	A/duck/Shiga/8N/2004	2004	H4N6
EPI1187236	A/duck/Tsukuba/544N/2005	2005	H10N6
EPI1187228	A/duck/Chiba/12/08	2008	H4N6
EPI1187220	A/duck/Chiba/14/08	2008	H4N6
EPI1187212	A/duck/Chiba/16/2008	2008	H4N6
EPI1187204	A/duck/Shiga/S4/2009	2009	H6N6
EPI1187196	A/budgerigar/Hokkaido/1/77	1977	H4N6
EPI1187188	A/duck/Shiga/26/2004	2004	H4N6
EPI1187180	A/duck/Tsukuba/269/05	2005	H4N6
EPI1187172	A/duck/Chiba/121219/2012	2012	H4N6
EPI1187156	A/duck/Tsukuba/177/08	2008	H4N6
EPI1187148	A/duck/Shimane/48/06	2009	H4N6
EPI1187140	A/duck/Tsukuba/72/2009	2008	H6N6
EPI1187132	A/duck/Tsukuba/672/07	2007	H4N6
EPI1187124	A/duck/Aichi/231009/2014	2014	H6N6
EPI1187116	A/duck/Tsukuba/196/07	2007	H4N6
EPI1187108	A/duck/Tsukuba/86/05	2005	H4N6
EPI1187092	A/duck/Tsukuba/87/05	2005	H4N6
EPI1187084	A/pochard/Fukui/131815/2013	2013	H4N6
EPI1187076	A/duck/Tochigi/090206/2012	2012	H4N6
EPI1187068	A/duck/Chiba/121211/2012	2012	H4N6
EPI1187060	A/duck/Tsukuba/34/2005	2005	H10N6
EPI1187044	A/pochard/Fukui/131816/2013	2013	H4N6
EPI1187036	A/duck/Tsukuba/79/05	2005	H4N2
EPI1187028	A/duck/Tsukuba/202/05	2005	H4N6
EPI1187020	A/duck/Tsukuba/541/05	2005	H10N6
EPI1187012	A/duck/Chiba/3/2011	2011	H4N6
EPI1187004	A/duck/Chiba/8/2008	2008	H4N6
EPI1186988	A/wildbird/Ibaraki/R-5W-12/2010	2010	H4N6
EPI1657136	A/Shoveler/Omsk_Region/15/2019	2019	H4N6
EPI1657104	A/Spot-billed_Duck/Russia_Primorje/173/2019	2019	H6N1
EPI1657088	A/Northern_Pintail/Russia_Primorje/137/2019	2019	H6N6
EPI1657064	A/Common_Teal/Dagestan/34d/2019	2019	H4N6
EPI1657048	A/Common_Teal/Buryatia/88i/2019	2019	H4N6
EPI1657040	A/Common_Teal/Buryatia/73i/2019	2019	H6N1
EPI1656998	A/Mallard/Russia_Primorje/153/2019	2019	H4N6
EPI1656990	A/Mallard/Russia_Primorje/129/2019	2019	H6N6
EPI1656982	A/Mallard/Buryatia/44i/2019	2019	H6N1
EPI1638529	A/Gadwall/Amur_region/82b/2019	2019	H6N6
EPI1638497	A/Gadwall/Buryatia/2221/2019	2019	H6N3
EPI1638465	A/mallard/Novosibirsk_region/1894k/2019	2019	H4N6
EPI1638457	A/mallard/Buryatia/1575/2019	2019	H6N8
EPI1638449	A/mallard/Amur_region/81b/2019	2019	H6N6
EPI1638393	A/Common_Teal/Amur_region/30b/2019	2019	H4N6
EPI1638361	A/Common_Teal/Amur_region/76b/2019	2019	H6N2
EPI1355608	A/shoveler/Novosibirsk_region/998k/2018	2018	H2N1
EPI1355584	A/mallard/Novosibirsk_region/988k/2018	2018	H4N6
EPI1355518	A/teal/Buryatia/57/2018	2018	H4N6
EPI1353389	A/teal/Dagestan/57d/2018	2018	H8N4
EPI1353350	A/teal/Buryatia/100/2018	2018	H4N6
EPI1353325	A/pintail/Novosibirsk_region/504k/2018	2018	H4N6
EPI1352483	A/pochard/Buryatia/33/2018	2018	H4N6
EPI1388622	A/mallard/Chany/126K-2/2014	2014	H8N4
EPI1478559	A/environment/Kagoshima/KU-ngr-E/2018	2018	H4N6
EPI1478550	A/environment/Kagoshima/KU-ngr-C/2018	2018	H4N6
EPI1751743	A/chicken/Jiangsu/0110/2019	2019	H10N3
EPI1751736	A/chicken/Jiangsu/0104/2019	2019	H10N3
EPI1486033	A/wild_bird/Hunan/02.24_YYDTHF2-106-2/2016(H10N7)	2017	H10N7
EPI1486001	A/wild_bird/Hubei/02.18_LGHF2B8-1/2017(H6N1)	2017	H6N1
EPI1485993	A/wild_bird/Hubei/02.18_LGHF2B7-1/2017(H6N1)	2017	H6N1
EPI1485899	A/wild_bird/Hubei/02.07_HHF3A17-1/2017(H6N2)	2017	H6N2
EPI1485891	A/wild_bird/Hubei/02.07_HHF2A19-2/2017(H6N2)	2017	H6N2
EPI1485883	A/wild_bird/Hubei/02.07_HHC281-1/2017(H6N2)	2017	H6N2
EPI1485827	A/wild_bird/Hubei/01.24F2A4-1/2017(H6N1)	2017	H6N1
EPI1485819	A/wild_bird/Hubei/01.24F2A5-2/2017(H6N1)	2017	H6N1
EPI1485795	A/wild_bird/Hubei/02.07_HHC269-1/2017(H6N2)	2017	H6N2
EPI1485739	A/wild_bird/Hubei/01.24_FHC196-1/2017(H6N1)	2017	H6N1
EPI1485731	A/wild_bird/Hubei/01.24_FHC179-1/2017(H6N1)	2017	H6N1
EPI1485723	A/wild_bird/Hubei/01.24_FHC172-1/2017(H6N6)	2017	H6N6
EPI1485707	A/wild_bird/Hubei/12.12_LGHF2W19-1/2016(H6N1)	2016	H6N1
EPI1485683	A/wild_bird/Hubei/12.13_WHF2W3-1/2016(H6N1)	2016	H6N1
EPI1485611	A/wild_bird/Hunan/01.18_DTHF43-1/2017(H6N1)	2017	H6N1
EPI1485603	A/wild_bird/Hunan/01.18_DTHF42-1/2017(H6N2)	2017	H6N2
EPI1485595	A/wild_bird/Hunan/12.28_DTHF2D23-1/2016(H6N1)	2016	H6N1
EPI1485587	A/wild_bird/Hunan/12.28_DTHF2D18-1/2016(H6N1)	2016	H6N1
EPI1604942	A/environment/Netherlands/17013178/2017	2017	H10N7
EPI1604934	A/chicken/Netherlands/17013178-006010/2017	2017	H10N7
EPI1647323	A/duck/East_Java/Av1383/2018	2018	H4N6
EPI1641227	A/duck/East_Java/Av682/2016/H4N6	2016	H4N6
EPI1641211	A/duck/East_Java/Av731/2016/H4N6	2016	H4N6
EPI1641195	A/duck/East_Java/Av378/2014/H4N6	2014	H4N6
EPI1641146	A/duck/East_Java/Av580/2015	2015	H4N2
EPI1641138	A/duck/East_Java/Av578/2015	2015	H4N6
EPI1641122	A/duck/East_Java/Av562/2015	2015	H4N6
EPI1640890	A/duck/East_Java/Av681/2016	2016	H4N6
EPI1640873	A/duck/East_Java/Av675/2016	2016	H4N6
EPI1640861	A/duck/East_Java/Av673/2016	2016	H4N6
EPI1640785	A/duck/East_Java/Av602/2015	2015	H4N6
EPI1640748	A/duck/East_Java/Av599/2015	2015	H4N6
EPI1494558	A/duck/East_Java/Av596/2015	2015	H4N6
EPI1494363	A/duck/East_Java/Spg50/2017	2017	H4N6
EPI1494307	A/duck/East_Java/Spg207/2018	2018	H4N6
EPI1494179	A/duck/East_Java/Spg60/2017	2017	H4N2
EPI1324876	A/duck/East_Java/Spg58/2017	2017	H4N2
EPI1324868	A/duck/East_Java/Spg65/2017	2017	H2N2
EPI1324860	A/duck/East_Java/Spg53/2017	2017	H2N1
EPI1330574	A/duck/Bangladesh/18D769/2017	2017	H6N7
EPI1330566	A/duck/Bangladesh/18D770/2017	2017	H6N7
EPI1330366	A/duck/Bangladesh/18D722/2016	2016	H4N6
EPI1330358	A/duck/Bangladesh/18D726/2016	2016	H4N6
EPI1330350	A/duck/Bangladesh/18D723/2016	2016	H4N6
EPI1330342	A/duck/Bangladesh/18D725/2016	2016	H4N6
EPI1330307	A/duck/Bangladesh/19D684/2016	2016	H2N3
EPI1330294	A/duck/Bangladesh/19D668/2016	2016	H2N3
EPI1330286	A/duck/Bangladesh/19D670/2016	2016	H2N3
EPI1330223	A/duck/Bangladesh/18D775/2017	2017	H2N3
EPI1752451	A/wild_bird/Korea/H922/2017	2017	H10N7
EPI1752443	A/wild_bird/Korea/WA215/2013	2013	H10N7
EPI1752435	A/wild_bird/Korea/H298/2018	2018	H10N4
EPI1752427	A/wild_bird/Korea/H2995-1/2015	2015	H10N5
EPI1752419	A/wild_bird/Korea/WB445/2014	2014	H10N4
EPI1752411	A/mallard/Korea/H37-1/2019	2019	H10N3
EPI1752403	A/mallard/Korea/H953/2017	2017	H10N7
EPI1752395	A/mallard/Korea/H884-2/2017	2017	H10N7
EPI1752387	A/mallard/Korea/WB596/2015	2015	H10N7
EPI1752379	A/mallard/Korea/H276-1/2018	2018	H10N1
EPI1752371	A/mallard/Korea/H206/2018	2018	H10N5
EPI1752363	A/wild_bird/Korea/H2542/2015	2015	H10N7
EPI1752355	A/mallard/Korea/WA712/2014	2014	H10N4
EPI1752347	A/mallard/Korea/WA593/2014	2014	H10N7
EPI1752339	A/mallard/Korea/WA188/2013	2013	H10N7
EPI1752331	A/mallard/Korea/WB1856/2012	2012	H10N1
EPI1752323	A/wild_bird/Korea/H67-4/2012	2012	H10N4
EPI1752315	A/wild_bird/Korea/H66-2/2012	2012	H10N4
EPI1752307	A/wild_bird/Korea/H65-4/2012	2012	H10N4
EPI1752299	A/wild_bird/Korea/H56/2012	2012	H10N9
EPI1626683	A/wild_bird/Hunan/1.18_YYDTHBH301/2019(H6N5)	2019	H6N5
EPI1626500	A/wild_bird/Hunan/01.18_DTHBHF13/2019(H6N5)	2019	H6N5
EPI1626492	A/wild_bird/Hunan/01.18_DTHBH300/2019(H6N5)	2019	H6N5
EPI1626411	A/wild_bird/Jiangxi/01.17_JJCHBCT6/2019(H6N5)	2019	H6N5
EPI1626395	A/wild_bird/Jiangxi/01.17_JJCHBCT19/2019(H6N5)	2019	H6N5
EPI1607584	A/wild_bird/Hunan/1.18_YYDTHBHS10-2/2019(H6N5)	2019	H6N5
EPI1607542	A/wild_bird/Jiangxi/1.17_JJCHBCT20-2/2019(H6N5)	2019	H6N5
EPI1607526	A/wild_bird/Jiangxi/1.17_JJCHBCT14-1/2019(H6N5)	2019	H6N5
EPI1490783	A/wild_bird/Hunan/12.28_DTHF2D14-1/2016(H6N1)	2016	H6N1
EPI1487872	A/wild_bird/Hubei/03.09F2-132-1/2016(H6N2)	2016	H6N2
EPI1487864	A/wild_bird/Hubei/03.09F2-131-1/2016(H6N2)	2016	H6N2
EPI1487856	A/Black_Swan/Hubei/03.09F2-151-1/2016(H6N2)	2016	H6N2
EPI1487848	A/mallard/Hubei/03.09F2-149-1/2016(H6N2)	2016	H6N2
EPI1487840	A/mallard/Hubei/03.09B776-2/2016(H6N2)	2016	H6N2
EPI1487832	A/mallard/Hubei/03.09B766-1/2016(H6N2)	2016	H6N2
EPI1487824	A/Black_Swan/Hubei/03.09JZJLB731-1/2016(H6N2)	2016	H6N2
EPI1487816	A/Black_Swan/Hubei/03.09JZJLB730-1/2016(H6N2)	2016	H6N2
EPI1487808	A/Black_Swan/Hubei/03.09JZJLB728-1/2016(H6N2)	2016	H6N2
EPI1487800	A/Black_Swan/Hubei/03.09JZJLB727-1/2016(H6N2)	2016	H6N2
EPI1487792	A/Black_Swan/Hubei/03.09JZJLB726-2/2016(H6N2)	2016	H6N2
EPI1487784	A/wild_bird/Hunan/02.24_DTHF2-119-2/2016(H6N2)	2016	H6N2
EPI1487768	A/wild_bird/Hunan/02.24_DTHF2-96-2/2016(H6N2)	2016	H6N2
EPI1487752	A/wild_bird/Hunan/02.24_DTHB471-1/2016(H6N2)	2016	H6N2
EPI1487744	A/wild_bird/Jiangxi/01.26F2-65-1/2016(H6N2)	2016	H6N2
EPI1487736	A/wild_bird/Jiangxi/01.26F2-63-1/2016(H10N2)	2016	H10N2
EPI1487688	A/wild_bird/Hunan/01.14_DTHF3-18-1/2016(H10N7)	2016	H10N7
EPI1487680	A/wild_bird/Hunan/01.14_DTHF3-17-1/2016(H10N7)	2016	H10N7
EPI1487648	A/wild_bird/Hunan/01.14_DTHF2-3-2/2016(H6N2)	2016	H6N2
EPI1487632	A/wild_bird/Hunan/12.24_DTHF3-1-1/2015(H6N2)	2015	H6N2
EPI1195106	A/Bean_Goose/Hubei/chenhu_VI54/2015	2015	H6N1
EPI1195101	A/Bean_Goose/Hubei/chenhu_VI14/2015	2015	H6N1
EPI1194787	A/Bean_Goose/Hubei/chenhu_VI39/2015	2015	H6N1
EPI1478978	A/duck/Hungary/1147/2019	2019	H6N8
EPI1619579	A/Anser_Fabalis/Jiangsu/J746/2017	2017	H6N1
EPI1230994	A/duck/Sichuan/04.08_CDLQ173-O/2015	2015	H4N2
EPI1230986	A/duck/Sichuan/04.08_CDLQ166-O/2015	2015	H4N2
EPI1230978	A/duck/Sichuan/04.08_CDLQ165-P/2015	2015	H4N2
EPI1230970	A/duck/Sichuan/04.08_CDLQ165-O/2015	2015	H4N2
EPI1230962	A/duck/Sichuan/04.08_CDLQ163-O/2015	2015	H4N2
EPI1230954	A/duck/Sichuan/04.08_CDLQ146-O/2015	2015	H4N2
EPI1212914	A/duck/Sichuan/04.08_CDLQ145-P/2015	2015	H4N2
EPI1212898	A/duck/Sichuan/04.08_CDLQ169-O/2015	2015	H4N2
EPI1212864	A/duck/Sichuan/04.08_CDLQ164-P/2015	2015	H4N2
EPI1769431	A/Mallard_duck/Alberta/87/2019	2019	H4N6
EPI1769426	A/Mallard_duck/Alberta/588/2019	2019	H6N5
EPI1769402	A/Mallard_duck/Alberta/200/2019	2019	H4N6
EPI1769391	A/Mallard_duck/Alberta/585/2019	2019	H6N5
EPI1769386	A/Mallard_duck/Alberta/216/2019	2019	H6N5
EPI1769377	A/Mallard_duck/Alberta/127/2019	2019	H4N6
EPI1768799	A/Mallard/Ohio/17OS1902/2017	2017	H10N1
EPI1768777	A/Mallard/Ohio/17OS1901/2017	2017	H10N1
EPI1768657	A/Mallard/Ohio/18OS1777/2018	2018	H4N6
EPI1768097	A/duck/China/330D17/2018	2018	H6N6
EPI1635102	A/duck/Cambodia/C8W6M1/2018	2018	H10N7
EPI1625527	A/ruddy_turnstone/New_Jersey/AI00-993/2000	2000	H10N4
EPI1625446	A/ruddy_turnstone/New_Jersey/AI00-1185/2000	2000	H10N4
EPI1625438	A/ruddy_turnstone/New_Jersey/AI00-1143/2000	2000	H10N4
EPI1625422	A/ruddy_turnstone/New_Jersey/AI00-1049/2000	2000	H6N1
EPI1625414	A/ruddy_turnstone/New_Jersey/828236/2001	2001	H10N7
EPI1625406	A/ruddy_turnstone/New_Jersey/828231/2001	2001	H10N7
EPI1625390	A/ruddy_turnstone/New_Jersey/828223/2001	2001	H10N7
EPI1625370	A/ruddy_turnstone/New_Jersey/828210/2001	2001	H10N7
EPI1625258	A/ruddy_turnstone/New_Jersey/471621/2001	2001	H10N7
EPI1625250	A/ruddy_turnstone/New_Jersey/471619/2001	2001	H10N7
EPI1625242	A/ruddy_turnstone/New_Jersey/471614/2001	2001	H10N7
EPI1625234	A/ruddy_turnstone/New_Jersey/471613/2001	2001	H10N7
EPI1625218	A/ruddy_turnstone/New_Jersey/471602/2001	2001	H10N7
EPI1625210	A/ruddy_turnstone/New_Jersey/471593/2001	2001	H10N7
EPI1625202	A/ruddy_turnstone/New_Jersey/471592/2001	2001	H10N7
EPI1625194	A/ruddy_turnstone/New_Jersey/471590/2001	2001	H10N7
EPI1625186	A/ruddy_turnstone/New_Jersey/471589/2001	2001	H10N7
EPI1625170	A/ruddy_turnstone/New_Jersey/471585/2001	2001	H10N7
EPI1625162	A/ruddy_turnstone/New_Jersey/471584/2001	2001	H10N7
EPI1625154	A/ruddy_turnstone/New_Jersey/471583/2001	2001	H10N7
EPI1625146	A/ruddy_turnstone/New_Jersey/471582/2001	2001	H10N7
EPI1625138	A/ruddy_turnstone/New_Jersey/471578/2001	2001	H10N7
EPI1625130	A/ruddy_turnstone/New_Jersey/471577/2001	2001	H10N7
EPI1625122	A/ruddy_turnstone/New_Jersey/471576/2001	2001	H10N7
EPI1624988	A/ruddy_turnstone/New_Jersey/1148679/2004	2004	H10N7
EPI1624980	A/ruddy_turnstone/New_Jersey/1148678/2004	2004	H6N8
EPI1624972	A/ruddy_turnstone/New_Jersey/1148672/2004	2004	H10N7
EPI1624955	A/ruddy_turnstone/New_Jersey/1148670/2004	2004	H10N7
EPI1624947	A/ruddy_turnstone/New_Jersey/1148664/2004	2004	H10N7
EPI1624939	A/ruddy_turnstone/New_Jersey/1148663/2004	2004	H10N7
EPI1624931	A/ruddy_turnstone/New_Jersey/1148662/2004	2004	H10N7
EPI1624923	A/ruddy_turnstone/New_Jersey/1148661/2004	2004	H6N8
EPI1624915	A/ruddy_turnstone/New_Jersey/1016447/2003	2003	H6N8
EPI1624882	A/ruddy_turnstone/Delaware/AI00-722/2000	2000	H10N4
EPI1624850	A/ruddy_turnstone/Delaware/AI00-1592/2000	2000	H10N4
EPI1624842	A/ruddy_turnstone/Delaware/AI00-1564/2000	2000	H10N3
EPI1624834	A/ruddy_turnstone/Delaware/AI00-1554/2000	2000	H10N4
EPI1624572	A/ruddy_turnstone/Delaware/421731/2001	2001	H10N2
EPI1624540	A/ruddy_turnstone/Delaware/1148677/2004	2004	H6N8
EPI1624532	A/ruddy_turnstone/Delaware/1148667/2004	2004	H10N7
EPI1624524	A/ruddy_turnstone/Delaware/1148666/2004	2004	H10N7
EPI1624516	A/ruddy_turnstone/Delaware/1016444/2003	2003	H6N8
EPI1624176	A/ruddy_turnstone/Delaware/1148675/2004	2004	H10N7
EPI1624102	A/Pigeon/China/R095/2013	2013	H6N2
EPI1624101	A/Pigeon/China/G1474/2016	2016	H6N2
EPI1623774	A/mallard/New_Jersey/16-000670-2/2015	2015	H6N1
EPI1623321	A/ruddy_turnstone/South_Carolina/UGAI17-5155/2017	2017	H4N8
EPI1623313	A/ruddy_turnstone/South_Carolina/UGAI17-4979/2017	2017	H2N5
EPI1622989	A/ruddy_turnstone/New_Jersey/UGAI14-1746/2014	2014	H6N2
EPI1622973	A/ruddy_turnstone/New_Jersey/UGAI14-1656/2014	2014	H6N2
EPI1622947	A/ruddy_turnstone/New_Jersey/UGAI14-1632/2014	2014	H6N2
EPI1622892	A/ruddy_turnstone/New_Jersey/AI13-2948/2013	2013	H10N1
EPI1622876	A/ruddy_turnstone/New_Jersey/AI13-2891/2013	2013	H10N2
EPI1622868	A/ruddy_turnstone/New_Jersey/AI13-2886/2013	2013	H10N7
EPI1622860	A/ruddy_turnstone/New_Jersey/AI13-2884/2013	2013	H10N2
EPI1622852	A/ruddy_turnstone/New_Jersey/AI13-2883/2013	2013	H10N9
EPI1622835	A/ruddy_turnstone/New_Jersey/AI13-2874/2013	2013	H10N9
EPI1622801	A/ruddy_turnstone/New_Jersey/AI13-2835/2013	2013	H10N1
EPI1622793	A/ruddy_turnstone/New_Jersey/AI13-2830/2013	2013	H10N7
EPI1622785	A/ruddy_turnstone/New_Jersey/AI13-2812/2013	2013	H10N7
EPI1622777	A/ruddy_turnstone/New_Jersey/AI13-2773/2013	2013	H10N2
EPI1622769	A/ruddy_turnstone/New_Jersey/AI13-2771/2013	2013	H10N9
EPI1622761	A/ruddy_turnstone/New_Jersey/AI13-2766/2013	2013	H10N7
EPI1622753	A/ruddy_turnstone/New_Jersey/AI13-2750/2013	2013	H10N7
EPI1622745	A/ruddy_turnstone/New_Jersey/AI13-2714/2013	2013	H10N8
EPI1622737	A/ruddy_turnstone/New_Jersey/AI13-2712/2013	2013	H10N9
EPI1622729	A/ruddy_turnstone/New_Jersey/AI13-2686/2013	2013	H10N7
EPI1622697	A/ruddy_turnstone/New_Jersey/AI13-2625/2013	2013	H10N9
EPI1622689	A/ruddy_turnstone/New_Jersey/AI13-2623/2013	2013	H10N9
EPI1622672	A/ruddy_turnstone/New_Jersey/AI13-2603/2013	2013	H10N2
EPI1622656	A/ruddy_turnstone/New_Jersey/AI13-2580/2013	2013	H10N9
EPI1622639	A/ruddy_turnstone/New_Jersey/AI13-2565/2013	2013	H10N1
EPI1622631	A/ruddy_turnstone/New_Jersey/AI13-2550/2013	2013	H10N7
EPI1622623	A/ruddy_turnstone/New_Jersey/AI13-2548/2013	2013	H10N7
EPI1622615	A/ruddy_turnstone/New_Jersey/AI13-2544/2013	2013	H10N2
EPI1622607	A/ruddy_turnstone/New_Jersey/AI13-2477/2013	2013	H10N7
EPI1622591	A/ruddy_turnstone/New_Jersey/AI13-2471/2013	2013	H10N7
EPI1622583	A/ruddy_turnstone/New_Jersey/AI13-2468/2013	2013	H10N9
EPI1622575	A/ruddy_turnstone/New_Jersey/AI13-2464/2013	2013	H10N9
EPI1622567	A/ruddy_turnstone/New_Jersey/AI13-2454/2013	2013	H10N8
EPI1622559	A/ruddy_turnstone/New_Jersey/AI13-2452/2013	2013	H10N1
EPI1622551	A/ruddy_turnstone/New_Jersey/AI13-2433/2013	2013	H10N7
EPI1622543	A/ruddy_turnstone/New_Jersey/AI13-2393/2013	2013	H10N7
EPI1622535	A/ruddy_turnstone/New_Jersey/AI13-2390/2013	2013	H10N9
EPI1622527	A/ruddy_turnstone/New_Jersey/AI13-2386/2013	2013	H10N1
EPI1622519	A/ruddy_turnstone/New_Jersey/AI13-2364/2013	2013	H10N1
EPI1622495	A/ruddy_turnstone/New_Jersey/AI13-2320/2013	2013	H10N7
EPI1622487	A/ruddy_turnstone/New_Jersey/AI13-2312/2013	2013	H10N8
EPI1622479	A/ruddy_turnstone/New_Jersey/AI13-2299/2013	2013	H10N7
EPI1622471	A/ruddy_turnstone/New_Jersey/AI13-2297/2013	2013	H10N1
EPI1622463	A/ruddy_turnstone/New_Jersey/AI13-2287/2013	2013	H10N7
EPI1622455	A/ruddy_turnstone/New_Jersey/AI13-2286/2013	2013	H10N7
EPI1622447	A/ruddy_turnstone/New_Jersey/AI13-2285/2013	2013	H10N8
EPI1622439	A/ruddy_turnstone/New_Jersey/AI13-2282/2013	2013	H10N2
EPI1622415	A/ruddy_turnstone/New_Jersey/AI13-2208/2013	2013	H10N8
EPI1622399	A/ruddy_turnstone/New_Jersey/AI13-2184/2013	2013	H10N2
EPI1622391	A/ruddy_turnstone/New_Jersey/AI13-2153/2013	2013	H10N2
EPI1622383	A/ruddy_turnstone/New_Jersey/AI13-2150/2013	2013	H10N7
EPI1622366	A/ruddy_turnstone/New_Jersey/AI13-2111/2013	2013	H10N2
EPI1622358	A/ruddy_turnstone/New_Jersey/AI13-2102/2013	2013	H10N8
EPI1622350	A/ruddy_turnstone/New_Jersey/AI13-2070/2013	2013	H10N1
EPI1622334	A/ruddy_turnstone/New_Jersey/AI13-2039/2013	2013	H10N8
EPI1622318	A/ruddy_turnstone/New_Jersey/AI13-2029/2013	2013	H10N7
EPI1622310	A/ruddy_turnstone/New_Jersey/AI13-2028/2013	2013	H10N1
EPI1622302	A/ruddy_turnstone/New_Jersey/AI13-2004/2013	2013	H10N1
EPI1622294	A/ruddy_turnstone/New_Jersey/AI13-1960/2013	2013	H10N7
EPI1622286	A/ruddy_turnstone/New_Jersey/AI13-1954/2013	2013	H10N7
EPI1622278	A/ruddy_turnstone/New_Jersey/AI13-1933/2013	2013	H10N9
EPI1622270	A/ruddy_turnstone/New_Jersey/AI13-1888/2013	2013	H10N2
EPI1622262	A/ruddy_turnstone/New_Jersey/AI13-1879/2013	2013	H10N7
EPI1622254	A/ruddy_turnstone/New_Jersey/AI13-1877/2013	2013	H10N1
EPI1622246	A/ruddy_turnstone/New_Jersey/AI13-1853/2013	2013	H10N7
EPI1622238	A/ruddy_turnstone/New_Jersey/AI13-1851/2013	2013	H10N8
EPI1622046	A/ruddy_turnstone/New_Jersey/AI12-1992/2012	2012	H10N7
EPI1621958	A/ruddy_turnstone/New_Jersey/AI11-965/2011	2011	H10N9
EPI1621950	A/ruddy_turnstone/New_Jersey/AI11-871/2011	2011	H10N9
EPI1621942	A/ruddy_turnstone/New_Jersey/AI11-867/2011	2011	H10N9
EPI1621934	A/ruddy_turnstone/New_Jersey/AI11-2046/2011	2011	H10N3
EPI1621910	A/ruddy_turnstone/New_Jersey/AI10-960/2010	2010	H6N1
EPI1621902	A/ruddy_turnstone/New_Jersey/AI10-901/2010	2010	H6N1
EPI1621894	A/ruddy_turnstone/New_Jersey/AI10-798/2010	2010	H6N1
EPI1621878	A/ruddy_turnstone/New_Jersey/AI10-695/2010	2010	H6N1
EPI1621870	A/ruddy_turnstone/New_Jersey/AI10-669/2010	2010	H6N1
EPI1621862	A/ruddy_turnstone/New_Jersey/AI10-657/2010	2010	H6N1
EPI1621854	A/ruddy_turnstone/New_Jersey/AI10-652/2010	2010	H6N1
EPI1621846	A/ruddy_turnstone/New_Jersey/AI10-650/2010	2010	H6N1
EPI1621830	A/ruddy_turnstone/New_Jersey/AI10-634/2010	2010	H2N9
EPI1621814	A/ruddy_turnstone/New_Jersey/AI10-616/2010	2010	H6N1
EPI1621806	A/ruddy_turnstone/New_Jersey/AI10-608/2010	2010	H6N1
EPI1621790	A/ruddy_turnstone/New_Jersey/AI10-535/2010	2010	H6N8
EPI1621782	A/ruddy_turnstone/New_Jersey/AI09-906/2009	2009	H10N7
EPI1621774	A/ruddy_turnstone/New_Jersey/AI09-903/2009	2009	H10N7
EPI1621750	A/ruddy_turnstone/New_Jersey/AI09-728/2009	2009	H10N7
EPI1621742	A/ruddy_turnstone/New_Jersey/AI09-699/2009	2009	H10N7
EPI1621734	A/ruddy_turnstone/New_Jersey/AI09-537/2009	2009	H10N7
EPI1621718	A/ruddy_turnstone/New_Jersey/AI09-361/2009	2009	H10N7
EPI1621710	A/ruddy_turnstone/New_Jersey/AI09-158/2009	2009	H10N7
EPI1621702	A/ruddy_turnstone/New_Jersey/AI09-1329/2009	2009	H10N7
EPI1621694	A/ruddy_turnstone/New_Jersey/AI09-1310/2009	2009	H10N7
EPI1621686	A/ruddy_turnstone/New_Jersey/AI09-1285/2009	2009	H10N7
EPI1621678	A/ruddy_turnstone/New_Jersey/AI09-1243/2009	2009	H10N7
EPI1621662	A/ruddy_turnstone/New_Jersey/AI09-1186/2009	2009	H10N7
EPI1621654	A/ruddy_turnstone/New_Jersey/AI09-1179/2009	2009	H10N7
EPI1621646	A/ruddy_turnstone/New_Jersey/AI09-066/2009	2009	H10N7
EPI1621582	A/ruddy_turnstone/Delaware/AI10-1166/2010	2010	H8N4
EPI1621574	A/ruddy_turnstone/Delaware/AI10-1165/2010	2010	H8N4
EPI1621566	A/ruddy_turnstone/Delaware/AI10-1106/2010	2010	H2N3
EPI1621558	A/ruddy_turnstone/Delaware/AI10-1069/2010	2010	H6N1
EPI1621550	A/ruddy_turnstone/Delaware/AI10-1042/2010	2010	H8N4
EPI1621542	A/ruddy_turnstone/Delaware/AI10-1037/2010	2010	H8N4
EPI1621534	A/ruddy_turnstone/Delaware/AI10-1030/2010	2010	H6N1
EPI1621510	A/ruddy_turnstone/Delaware/AI09-852/2009	2009	H10N7
EPI1621502	A/ruddy_turnstone/Delaware/AI09-743/2009	2009	H10N7
EPI1621494	A/ruddy_turnstone/Delaware/AI09-666/2009	2009	H6N1
EPI1621486	A/ruddy_turnstone/Delaware/AI09-629/2009	2009	H10N7
EPI1621478	A/ruddy_turnstone/Delaware/AI09-568/2009	2009	H10N7
EPI1621470	A/ruddy_turnstone/Delaware/AI09-523/2009	2009	H10N7
EPI1621462	A/ruddy_turnstone/Delaware/AI09-1268/2009	2009	H10N7
EPI1621445	A/ruddy_turnstone/Delaware/AI09-1106/2009	2009	H10N7
EPI1621437	A/ruddy_turnstone/Delaware/AI09-1004/2009	2009	H10N7
EPI1621395	A/herring_gull/New_Jersey/AI09-1273/2009	2009	H10N7
EPI1621354	A/ruddy_turnstone/New_Jersey/AI13-2214/2013	2013	H10N2
EPI1621294	A/ruddy_turnstone/New_Jersey/AI13-2373/2013	2013	H10N7
EPI1620618	A/mallard/Alberta/117/2017	2017	H4N6
EPI1619877	A/mallard/Minnesota/AI11-4979/2011	2011	H4N6
EPI1600805	A/chicken/India/101018/2009	2009	H4N6
EPI1600799	A/chicken/India/101006/2009	2009	H4N6
EPI1600793	A/Duck/India/10736/2009	2009	H4N6
EPI1600705	A/duck/Vietnam/HU10-1879/2018	2018	H6N6
EPI1600665	A/duck/Vietnam/HU10-1743/2018	2018	H6N6
EPI1600640	A/duck/Vietnam/HU10-1461/2018	2018	H6N6
EPI1584792	A/chicken/Vietnam/HU10-214/2018	2018	H6N1
EPI1584784	A/duck/Vietnam/HU9-999/2018	2018	H6N6
EPI1584727	A/duck/Vietnam/HU9-521/2018	2018	H6N6
EPI1584711	A/duck/Vietnam/HU9-455/2018	2018	H6N6
EPI1584695	A/duck/Vietnam/HU9-211/2018	2018	H6N6
EPI1584687	A/duck/Vietnam/HU9-194/2018	2018	H6N6
EPI1582414	A/DUCK/China/S1254/2014	2014	H10N5
EPI1581806	A/Green-Winged_Teal/Southcentral_Alaska/18MB01702/2018	2018	H10N7
EPI1580385	A/duck/Viet_Nam/QN-1710/2014	2014	H6N6
EPI1580377	A/duck/Viet_Nam/QN-1709/2014	2014	H6N6
EPI1580369	A/duck/Viet_Nam/QN-1708/2014	2014	H6N6
EPI1580361	A/duck/Viet_Nam/QN-1707/2014	2014	H6N6
EPI1580353	A/duck/Viet_Nam/QN-1706/2014	2014	H6N6
EPI1580345	A/duck/Viet_Nam/QN-1705/2014	2014	H6N6
EPI1580337	A/duck/Viet_Nam/QN-1704/2014	2014	H6N6
EPI1580329	A/duck/Viet_Nam/QN-1703/2014	2014	H6N6
EPI1580321	A/duck/Viet_Nam/QN-0596/2013	2013	H6N6
EPI1580313	A/duck/Viet_Nam/QN-0595/2013	2013	H6N6
EPI1580305	A/duck/Viet_Nam/QN-0593/2013	2013	H6N6
EPI1580297	A/duck/Viet_Nam/QN-0592/2013	2013	H6N6
EPI1580289	A/duck/Viet_Nam/QN-0581/2013	2013	H6N6
EPI1580281	A/duck/Viet_Nam/QN-0580/2013	2013	H6N6
EPI1580273	A/duck/Viet_Nam/QN-0578/2013	2013	H6N6
EPI1580265	A/duck/Viet_Nam/QN-0577/2013	2013	H6N6
EPI1580192	A/duck/Viet_Nam/QN-0519/2013	2013	H6N6
EPI1580152	A/duck/Viet_Nam/QN-0425/2013	2013	H6N6
EPI1580144	A/duck/Viet_Nam/QN-0371/2013	2013	H6N6
EPI1580068	A/duck/Viet_Nam/HN-1689/2014	2014	H6N6
EPI1580060	A/duck/Viet_Nam/HN-1688/2014	2014	H6N6
EPI1580052	A/duck/Viet_Nam/HN-1686/2014	2014	H6N6
EPI1580044	A/duck/Viet_Nam/HN-1685/2014	2014	H6N6
EPI1580036	A/duck/Viet_Nam/HN-1684/2014	2014	H6N6
EPI1580028	A/duck/Viet_Nam/HN-1683/2014	2014	H6N6
EPI1580020	A/duck/Viet_Nam/HN-1422/2014	2014	H6N6
EPI1580012	A/duck/Viet_Nam/HN-1418/2014	2014	H6N6
EPI1580004	A/duck/Viet_Nam/HN-1230/2014	2014	H6N8
EPI1579915	A/chicken/Viet_Nam/QN-0468/2013	2013	H6N6
EPI1579899	A/chicken/Viet_Nam/QN-0418/2013	2013	H6N6
EPI1579792	A/chicken/Viet_Nam/LS-1288/2011	2011	H6N6
EPI1579695	A/chicken/Viet_Nam/HN-1690/2014	2014	H6N6
EPI1579687	A/chicken/Viet_Nam/HN-1414/2014	2014	H6N6
EPI1579614	A/duck/Viet_Nam/QN-0503/2013	2013	H6N6
EPI1579563	A/duck/Viet_Nam/QN-0511/2013	2013	H6N6
EPI1579492	A/duck/Viet_Nam/QN-0222/2013	2013	H6N6
EPI1579441	A/duck/Viet_Nam/QN-0517/2013	2013	H6N6
EPI1578809	A/duck/Viet_Nam/QN-0462/2013	2013	H6N6
EPI1576914	A/duck/Viet_Nam/QN-2500/2015	2015	H6N6
EPI1576906	A/duck/Viet_Nam/QN-2498/2015	2015	H6N6
EPI1576898	A/duck/Viet_Nam/QN-2497/2015	2015	H6N6
EPI1576890	A/duck/Viet_Nam/QN-2487/2015	2015	H6N6
EPI1576873	A/duck/Viet_Nam/HN-2634/2016	2016	H6N6
EPI1576813	A/chicken/Viet_Nam/HN-2630/2016	2016	H6N6
EPI1576789	A/chicken/Viet_Nam/HN-2626/2016	2016	H6N6
EPI1576659	A/duck/Viet_Nam/QN-2574/2015	2015	H6N6
EPI1576600	A/duck/Viet_Nam/QN-2711/2016	2016	H6N6
EPI1567456	A/ruddy_turnstone/New_Jersey/AI13-2978/2013	2013	H10N2
EPI1567448	A/ruddy_turnstone/New_Jersey/AI13-2972/2013	2013	H10N1
EPI1567440	A/ruddy_turnstone/New_Jersey/AI13-2968/2013	2013	H10N7
EPI1567432	A/ruddy_turnstone/New_Jersey/AI13-2966/2013	2013	H10N7
EPI1567321	A/whooper_swan/Iwate/21/2017	2017	H6N8
EPI1567317	A/American_black_duck/Ohio/06OS2051/2006	2006	H6N5
EPI1567240	A/wild_waterfowl/Korea/M44/2009	2009	H4N6
EPI1567232	A/wild_waterfowl/Korea/8/2011	2011	H4N6
EPI1567224	A/wild_waterfowl/Korea/M130/2014	2014	H6N2
EPI1567216	A/wild_waterfowl/Korea/M129/2014	2014	H6N1
EPI1567208	A/white-fronted_goose/Korea/F56-3/2017	2017	H6N2
EPI1567200	A/wild_waterfowl/Korea/F56-1/2017	2017	H6N2
EPI1567192	A/bean_goose/Korea/F54-8/2017	2017	H6N1
EPI1567184	A/bean_goose/Korea/F27-6/2017	2017	H6N1
EPI1567176	A/wild_waterfowl/Korea/F14-5/2016	2016	H6N1
EPI1566652	A/wild_waterfowl/Korea/F7-18/2018	2018	H4N8
EPI1566644	A/wild_waterfowl/Korea/F94-10/2017	2017	H4N6
EPI1566636	A/wild_waterfowl/Korea/21/2009	2009	H4N6
EPI1566628	A/wild_waterfowl/Korea/M54-F-1/2010	2010	H6N2
EPI1565988	A/mallard/Korea/CL45/2017	2017	H4N6
EPI1565980	A/mallard/Korea/F94-16/2017	2017	H4N6
EPI1564279	A/yellow-billed_teal/Argentina/CIP112-1227/2016	2016	H4N6
EPI1564271	A/yellow-billed_teal/Argentina/CIP051-91/2011	2011	H4N6
EPI1564263	A/yellow-billed_pintail/Argentina/CIP112-1174A/2016	2016	H6N2
EPI1564255	A/silver_teal/Argentina/CIP051-52/2011	2011	H6N2
EPI1564247	A/silver_teal/Argentina/CIP051-48/2011	2011	H4N6
EPI1564239	A/silver_teal/Argentina/CIP051-25/2011	2011	H4N8
EPI1564223	A/silver_teal/Argentina/CIP051-175/2011	2011	H10N7
EPI1564207	A/silver_teal/Argentina/CIP051-171/2011	2011	H10N7
EPI1564199	A/silver_teal/Argentina/CIP051-32/2011	2011	H4N2
EPI1557424	A/glaucous_gull/Iceland/4552/2015	2015	H10N7
EPI1557416	A/glaucous_gull/Iceland/4270/2015	2015	H10N7
EPI1557408	A/Iceland_gull/Iceland/4402/2015	2015	H10N7
EPI1557388	A/comb_duck/Argentina/CIP051-49/2011	2011	H6N2
EPI1557240	A/duck/Vietnam/HU8-1088/2017	2017	H6N6
EPI1557232	A/duck/Vietnam/HU7-294/2017	2017	H6N6
EPI1557224	A/duck/Vietnam/HU5-483/2016	2016	H10N6
EPI1557200	A/duck/Vietnam/HU3-1268/2015	2015	H4N6
EPI1557184	A/duck/Vietnam/HU3-184/2015	2015	H6N6
EPI1556383	A/duck/Hunan/S10078/2015	2015	H10N1
EPI1555536	A/chicken/Taiwan/0702/2013	2013	H6N1
EPI1555377	A/muscovy_duck/Vietnam/HU5-1642/2016	2016	H6N6
EPI1555353	A/muscovy_duck/Vietnam/HU3-1409/2015	2015	H6N6
EPI1555337	A/chicken/Vietnam/HU3-515/2015	2015	H6N6
EPI1555316	A/willet/Delaware_Bay/338/2014	2014	H6N1
EPI1555296	A/duck/Alberta/57/1977	1977	H4N6
EPI1555288	A/duck/Alberta/24/1976	1976	H4N6
EPI1555280	A/duck/Alberta/26/1976	1976	H4N1
EPI1555240	A/duck/Alaska/2333/1992	1992	H4N6
EPI1553485	A/laughing_gull/Delaware_Bay/286/2014	2014	H6N8
EPI1553469	A/laughing_gull/Delaware_Bay/417/2014	2014	H6N1
EPI1553451	A/laughing_gull/Delaware_Bay/398/2014	2014	H6N1
EPI1553361	A/mallard/Alberta/280/1977	1977	H4N6
EPI1553353	A/mallard/Alberta/157/1977	1977	H4N6
EPI1552738	A/blue-winged_teal/Guatemala/CIP049-I_H118-64/2014	2014	H8N4
EPI1552714	A/blue-winged_teal/Guatemala/CIP049-H117-130/2013	2013	H2N2
EPI1552630	A/blue-winged_teal/Guatemala/CIP049-I_H116-97/2013	2013	H4N8
EPI1552622	A/blue-winged_teal/Guatemala/CIP049-I_H116-84/2013	2013	H6N2
EPI1552573	A/blue-winged_teal/Guatemala/CIP049-S_H118-64/2014	2014	H8N4
EPI1552553	A/blue-winged_teal/Guatemala/CIP049-S_H116-97/2013	2013	H4N8
EPI1552545	A/blue-winged_teal/Guatemala/CIP049-S_H116-84/2013	2013	H6N2
EPI1552444	A/blue-winged_teal/Guatemala/CIP049-H121-36/2014	2014	H2N9
EPI1552420	A/blue-winged_teal/Guatemala/CIP049-H118-81/2014	2014	H8N4
EPI1551413	A/chicken/South_Africa/N2826/2016	2016	H6N2
EPI1550903	A/common_teal/Nanji/NJ-280/2013	2013	H6N1
EPI1550887	A/common_teal/Nanji/NJ-262/2013	2013	H6N2
EPI1550879	A/common_teal/Nanji/NJ-233/2013	2013	H6N1
EPI1550871	A/common_teal/Nanji/NJ-227/2013	2013	H6N1
EPI1550847	A/greylag_goose/Changsha/CS-1983/2013	2013	H4N8
EPI1550839	A/greylag_goose/Changsha/CS-538/2013	2013	H4N8
EPI1550831	A/greylag_goose/Changsha/CS-510/2013	2013	H4N8
EPI1549917	A/northern_pintail/Ohio/06-2166/2006	2006	H6N1
EPI1549909	A/mallard/Ohio/06OS2050/2006	2006	H6N5
EPI1549893	A/green-winged_teal/Ohio/06OS2038/2006	2006	H6N1
EPI1549713	A/American_wigeon/California/LDC523/2016	2016	H6N1
EPI1549688	A/mallard/Korea/M198/2013	2013	H4N2
EPI1549680	A/mallard/Korea/M174/2014	2014	H4N6
EPI1549672	A/mallard/Korea/M219/2014	2014	H6N2
EPI1549663	A/Northern_Shoveler/Nevada/D1615770/2016	2016	H10N9
EPI1549639	A/Northern_Shoveler/California/D1614933/2016	2016	H8N4
EPI1549599	A/Mallard/California/D1610190/2016	2016	H4N6
EPI1549591	A/Mallard/California/D1516363/2015	2015	H2N3
EPI1549583	A/Green-Winged_Teal/Utah/D1615513/2016	2016	H10N7
EPI1549567	A/Green-Winged_Teal/California/D1615121/2016	2016	H10N3
EPI1549551	A/American_Wigeon/California/D1516363/2015	2015	H6N5
EPI1549502	A/mallard/Tumuji/TMJ-748/2013	2013	H6N2
EPI1549428	A/Northern_Shoveler/California/D1715961/2017	2017	H8N4
EPI1549412	A/Mallard/Utah/D1802334/2018	2018	H10N3
EPI1549297	A/Cinnamon_Teal/California/D1714969/2017	2017	H6N2
EPI1549289	A/American_Wigeon/California/D1717063/2017	2017	H6N1
EPI1538284	A/Gull/Massachusetts/14WP00028/2014	2014	H4N4
EPI1536760	A/duck/Yunnan/YN-E2/2011	2011	H4N6
EPI1536752	A/duck/Yunnan/YN-1/2011	2011	H4N6
EPI1526585	A/Aix_galericulata/South_Korea/K17-1638-5/2017	2017	H6N5
EPI1525694	A/laughing_gull/Delaware_Bay/359/2014	2014	H6N1
EPI1521686	A/swan/Hokkaido/481109/2017	2017	H4N6
EPI1521678	A/swan/Hokkaido/481107/2017	2017	H4N6
EPI1521670	A/swan/Hokkaido/481103/2017	2017	H4N6
EPI1521662	A/swan/Hokkaido/481102/2017	2017	H4N6
EPI1521654	A/duck/Hokkaido/WZ75/2017	2017	H6N2
EPI1520191	A/Calidris_ruficollis/Hokkaido/12EY0180/2012	2012	H4N7
EPI1520183	A/Calidris_ruficollis/Hokkaido/12EY0172/2012	2012	H4N7
EPI1514362	A/northern_shoveler/California/LDC762/2016	2016	H8N4
EPI1513545	A/chicken/Taiwan/3937/2012	2012	H6N1
EPI1513537	A/chicken/Taiwan/4011/2013	2013	H6N1
EPI1510843	A/duck/Viet_Nam/HU1-642/2014	2014	H6N6
EPI1510819	A/duck/Mongolia/975/2018	2018	H2N3
EPI1510803	A/duck/Mongolia/971/2018	2018	H2N3
EPI1510795	A/duck/Mongolia/953/2018	2018	H2N3
EPI1510787	A/duck/Mongolia/946/2018	2018	H2N3
EPI1510771	A/duck/Mongolia/934/2018	2018	H2N3
EPI1510763	A/duck/Mongolia/927/2018	2018	H2N3
EPI1510683	A/duck/Mongolia/911/2018	2018	H2N3
EPI1510675	A/duck/Mongolia/909/2018	2018	H2N3
EPI1510659	A/duck/Mongolia/899/2018	2018	H2N3
EPI1510651	A/duck/Mongolia/878/2018	2018	H2N3
EPI1510643	A/duck/Mongolia/871/2018	2018	H2N3
EPI1510539	A/duck/Mongolia/451/2013	2013	H10N3
EPI1510531	A/duck/Mongolia/140/2015	2015	H10N2
EPI1510523	A/duck/Mongolia/123/2014	2014	H10N8
EPI1510515	A/duck/Hokkaido/X9/2016	2016	H8N4
EPI1510491	A/duck/Hokkaido/18/2000	2000	H10N4
EPI1510483	A/duck/Akita/051007/2015	2015	H6N2
EPI1499364	A/mallard/Alberta/278/2018	2018	H4N6
EPI1309801	A/duck/Guangdong/C45/2010	2010	H6N6
EPI1309656	A/duck/Bangladesh/33676/2017	2017	H4N6
EPI1309598	A/duck/Bangladesh/33638/2017	2017	H4N2
EPI1309531	A/duck/Bangladesh/33638/2017	2017	H4N2
EPI1309400	A/duck/Bangladesh/33676/2017	2017	H4N6
EPI1309015	A/pekin_duck/Mexico/CPA-5009/2007	2007	H6N2
EPI1307750	A/Eurasian_wigeon/Netherlands/3/2007	2007	H10N1
EPI1307730	A/Eurasian_wigeon/Netherlands/6/2005	2005	H6N2
EPI1307727	A/White-fronted_Goose/Netherlands/3/2008	2008	H6N8
EPI1307611	A/mallard_duck/Netherlands/1/2001(H6N1)	2001	H6N1
EPI1307532	A/mallard_duck/Netherlands/71/2008	2008	H10N7
EPI1307461	A/ruddy_turnstone/Netherlands/1/2008	2008	H10N4
EPI1307299	A/mallard_duck/Georgia/1/2014	2014	H10N7
EPI1307295	A/mallard_duck/Netherlands/32/2008	2008	H6N1
EPI1307271	A/mallard_duck/Netherlands/49/2010	2010	H4N6
EPI1307237	A/mallard_duck/Netherlands/50/2010	2010	H10N7
EPI1307214	A/mallard_duck/Netherlands/7/2015	2015	H8N4
EPI1307207	A/mallard_duck/Netherlands/70/2008	2008	H4N6
EPI1307150	A/ruddy_turnstone/Netherlands/1/2009	2009	H10N4
EPI1307052	A/mallard_duck/Georgia/3/2016	2016	H4N6
EPI1307050	A/mallard_duck/Georgia/6/2016	2016	H4N6
EPI1307034	A/mallard_duck/Georgia/7/2016	2016	H4N6
EPI1307026	A/mallard_duck/Georgia/4/2016	2016	H4N6
EPI1307023	A/mallard_duck/Georgia/8/2016	2016	H4N6
EPI1307014	A/mallard_duck/Georgia/5/2016	2016	H4N6
EPI1307013	A/mallard_duck/Georgia/7/2015	2015	H6N1
EPI1306962	A/mallard_duck/Georgia/9/2016	2016	H4N6
EPI1306955	A/mallard_duck/Netherlands/35/2015	2015	H4N6
EPI1306943	A/mallard_duck/Netherlands/23/2010	2010	H10N7
EPI1306922	A/mallard_duck/Netherlands/59/2015	2015	H6N5
EPI1306921	A/mallard_duck/Netherlands/60/2015	2015	H6N5
EPI1306875	A/ruddy_turnstone/Netherlands/2/2009	2009	H10N4
EPI1306866	A/mallard_duck/Netherlands/30/2009	2009	H10N4
EPI1306815	A/northern_pintail/Alaska/UGAI16-3997/2016	2016	H8N4
EPI1304816	A/ruddy_turnstone_/New_Jersey/UGAI14-1399/2014	2014	H6N1
EPI1304808	A/ruddy_turnstone_/New_Jersey/UGAI14-1322/2014	2014	H6N1
EPI1304773	A/ruddy_turnstone_/New_Jersey/UGAI14-1857/2014	2014	H6N1
EPI1304765	A/ruddy_turnstone_/New_Jersey/UGAI14-1478/2014	2014	H6N1
EPI1304345	A/mallard/Alberta/61/2017	2017	H4N6
EPI1304337	A/mallard/Alberta/49/2017	2017	H4N6
EPI1304327	A/mallard/Alberta/93/2017	2017	H4N6
EPI1304319	A/mallard/Alberta/170/2017	2017	H4N6
EPI1304306	A/mallard/Alberta/225/2017	2017	H4N6
EPI1304287	A/mallard/Alberta/172/2017	2017	H4N6
EPI1304265	A/blue-winged_teal/Alberta/105/2017	2017	H4N6
EPI1304264	A/mallard/Alberta/65/2017	2017	H4N6
EPI1304242	A/blue-winged_teal/Alberta/156/2017	2017	H4N6
EPI1304240	A/mallard/Alberta/119/2017	2017	H4N6
EPI1304200	A/mallard/Alberta/85/2017	2017	H4N6
EPI1304181	A/mallard/Alberta/131/2017	2017	H4N6
EPI1304172	A/blue-winged_teal/Alberta/92/2017	2017	H4N6
EPI1304163	A/mallard/Alberta/118/2017	2017	H4N6
EPI1304153	A/mallard/Alberta/122/2017	2017	H4N6
EPI1304144	A/blue-winged_teal/Alberta/147/2017	2017	H4N6
EPI1304143	A/blue-winged_teal/Alberta/115/2017	2017	H4N6
EPI1304140	A/mallard/Alberta/125/2017	2017	H4N6
EPI1304110	A/blue-winged_teal/Alberta/26/2017	2017	H4N6
EPI1304108	A/blue-winged_teal/Alberta/217/2017	2017	H4N6
EPI1304078	A/blue-winged_teal/Alberta/19/2017	2017	H4N6
EPI1304069	A/mallard/Alberta/128/2017	2017	H4N6
EPI1304058	A/blue-winged_teal/Alberta/21/2017	2017	H4N6
EPI1304053	A/mallard/Alberta/124/2017	2017	H4N6
EPI1304050	A/blue-winged_teal/Alberta/17/2017	2017	H4N6
EPI1304047	A/blue-winged_teal/Alberta/213/2017	2017	H4N6
EPI1304041	A/mallard/Alberta/127/2017	2017	H4N6
EPI1304040	A/blue-winged_teal/Alberta/216/2017	2017	H4N6
EPI1304030	A/blue-winged_teal/Alberta/221/2017	2017	H4N6
EPI1304028	A/blue-winged_teal/Alberta/143/2017	2017	H4N6
EPI1304026	A/mallard/Alberta/120/2017	2017	H4N6
EPI1304023	A/mallard/Alberta/32/2017	2017	H4N6
EPI1304010	A/mallard/Alberta/199/2017	2017	H4N6
EPI1303990	A/blue-winged_teal/Alberta/101/2017	2017	H4N6
EPI1303974	A/mallard/Alberta/138/2017	2017	H4N6
EPI1303955	A/mallard/Alberta/132/2017	2017	H4N6
EPI1303944	A/blue-winged_teal/Alberta/116/2017	2017	H4N6
EPI1303912	A/blue-winged_teal/Alberta/224/2017	2017	H4N6
EPI1303907	A/mallard/Alberta/48/2017	2017	H8N4
EPI1303902	A/mallard/Alberta/126/2017	2017	H4N6
EPI1303900	A/blue-winged_teal/Alberta/25/2017	2017	H4N6
EPI1303898	A/mallard/Alberta/173/2017	2017	H4N6
EPI1303892	A/blue-winged_teal/Alberta/8/2017	2017	H4N6
EPI1303878	A/blue-winged_teal/Alberta/99/2017	2017	H4N6
EPI1303853	A/mallard/Alberta/278/2017	2017	H2N9
EPI1303831	A/blue-winged_teal/Alberta/5/2017	2017	H4N6
EPI1303818	A/blue-winged_teal/Alberta/107/2017	2017	H4N6
EPI1303804	A/blue-winged_teal/Alberta/104/2017	2017	H4N6
EPI1303803	A/blue-winged_teal/Alberta/91/2017	2017	H4N6
EPI1303799	A/mallard/Alberta/135/2017	2017	H4N6
EPI1303793	A/mallard/Alberta/37/2017	2017	H4N6
EPI1303778	A/mallard/Alberta/79/2017	2017	H4N6
EPI1303767	A/mallard/Alberta/137/2017	2017	H4N6
EPI1303764	A/mallard/Alberta/227/2017	2017	H4N6
EPI1303757	A/mallard/Alberta/63/2017	2017	H4N6
EPI1303741	A/blue-winged_teal/Alberta/215/2017	2017	H4N6
EPI1303740	A/mallard/Alberta/33/2017	2017	H4N6
EPI1303732	A/mallard/Alberta/133/2017	2017	H4N6
EPI1303718	A/blue-winged_teal/Alberta/148/2017	2017	H4N6
EPI1303705	A/mallard/Alberta/235/2017	2017	H4N6
EPI1303702	A/mallard/Alberta/229/2017	2017	H4N6
EPI1303666	A/mallard/Alberta/109/2017	2017	H4N6
EPI1303647	A/blue-winged_teal/Alberta/223/2017	2017	H4N6
EPI1303645	A/mallard/Alberta/75/2017	2017	H4N6
EPI1303641	A/mallard/Alberta/69/2017	2017	H4N6
EPI1303640	A/blue-winged_teal/Alberta/161/2017	2017	H4N6
EPI1303617	A/mallard/Alberta/68/2017	2017	H4N6
EPI1303613	A/blue-winged_teal/Alberta/97/2017	2017	H4N6
EPI1303594	A/blue-winged_teal/Alberta/219/2017	2017	H4N6
EPI1303592	A/blue-winged_teal/Alberta/218/2017	2017	H4N6
EPI1303590	A/mallard/Alberta/113/2017	2017	H4N6
EPI1303532	A/chicken/China/G1054/2016	2016	H6N6
EPI1303486	A/Partridge/China/Y015/2013	2013	H6N2
EPI1303485	A/goose/China/GX1001/2013	2013	H6N2
EPI1303484	A/goose/China/YS357/2012	2012	H6N2
EPI1303483	A/goose/China/Y91/2011	2011	H6N2
EPI1303482	A/goose/China/G711/2015	2015	H6N8
EPI1303481	A/goose/China/G3121/2014	2014	H6N2
EPI1303480	A/goose/China/G2097/2015	2015	H6N2
EPI1303479	A/goose/China/G1130/2014	2014	H6N2
EPI1303478	A/Duck/China/SC157/2012	2012	H6N2
EPI1303477	A/Duck/China/X1369/2016	2016	H6N6
EPI1303476	A/Duck/China/J2417/2014	2014	H6N2
EPI1303475	A/Duck/China/H1034/2016	2016	H6N2
EPI1303474	A/Duck/China/Q032/2013	2013	H6N2
EPI1303473	A/Duck/China/GZ2162/2014	2014	H6N8
EPI1303472	A/Duck/China/G90/2011	2011	H6N8
EPI1303471	A/Duck/China/GX1167/2014	2014	H6N6
EPI1303470	A/Duck/China/YS348/2012	2012	H6N8
EPI1303469	A/Duck/China/Y114/2012	2012	H6N1
EPI1303468	A/Duck/China/G383/2015	2015	H6N2
EPI1303467	A/Duck/China/G2319/2015	2015	H6N6
EPI1303466	A/Duck/China/FJ2253/2014	2014	H6N6
EPI1303465	A/chicken/China/ZS220/2012	2012	H6N2
EPI1303464	A/chicken/China/X2224/2015	2015	H6N6
EPI1303463	A/chicken/China/X1006/2015	2015	H6N2
EPI1303462	A/chicken/China/GZ1063/2014	2014	H6N6
EPI1303461	A/chicken/China/Y223/2012	2012	H6N2
EPI1303460	A/chicken/China/Y052/2013	2013	H6N6
EPI1303322	A/chicken/China/G1291/2016	2016	H6N2
EPI1303259	A/chicken/China/G3249/2014	2014	H6N2
EPI1303251	A/chicken/China/G2684/2014	2014	H6N2
EPI1303243	A/chicken/China/G1380/2014	2014	H6N2
EPI1301405	A/duck/Miyazaki/CAD-1/2016	2016	H4N2
EPI1301161	A/kelp_gull/Chile/C27585/2017	2017	H6N8
EPI1301087	A/yellow-billed_pintail/Chile/C19357/2016	2016	H10N7
EPI1301066	A/yellow-billed_pintail/Chile/C19338/2016	2016	H10N7
EPI1301030	A/yellow-billed_teal/Chile/C20255/2016	2016	H10N7
EPI1300982	A/ruddy_turnstone/Delaware_Bay/333/2008	2008	H10N7
EPI1300901	A/ruddy_turnstone/Delaware_Bay/27/2008	2008	H10N7
EPI1300896	A/ruddy_turnstone/Delaware_Bay/293/2006	2006	H6N2
EPI1300812	A/ruddy_turnstone/Delaware_Bay/63/2004	2004	H10N7
EPI1300758	A/ruddy_turnstone/Delaware_Bay/12/2004	2004	H6N8
EPI1300752	A/ruddy_turnstone/Delaware_Bay/104/2004	2004	H10N7
EPI1300378	A/ruddy_turnstone/Delaware_Bay/122/2004	2004	H10N7
EPI1300331	A/ruddy_turnstone/Delaware_Bay/64/2004	2004	H10N7
EPI1299944	A/mallard/Alberta/191/2017	2017	H4N6
EPI1299923	A/mallard/Alberta/187/2017	2017	H4N6
EPI1299911	A/mallard/Alberta/303/2017	2017	H4N6
EPI1299881	A/mallard/Alberta/183/2017	2017	H4N6
EPI1299875	A/blue_winged_teal/Alberta/176/2017	2017	H4N6
EPI1299826	A/mallard/Alberta/174/2017	2017	H4N6
EPI1299806	A/green-winged_teal/Alberta/409/2017	2017	H2N9
EPI1299796	A/mallard/Alberta/186/2017	2017	H4N6
EPI1299785	A/mallard/Alberta/356/2017	2017	H4N6
EPI1299755	A/mallard/Alberta/185/2017	2017	H4N6
EPI1299743	A/mallard/Alberta/197/2017	2017	H4N6
EPI1299725	A/mallard/Alberta/436/2017	2017	H4N6
EPI1299708	A/mallard/Alberta/195/2017	2017	H4N6
EPI1299679	A/mallard/Alberta/184/2017	2017	H4N6
EPI1299674	A/blue-winged_teal/Alberta/452/2017	2017	H4N6
EPI1299652	A/mallard/Alberta/465/2017	2017	H2N5
EPI1299651	A/mallard/Alberta/413/2017	2017	H4N6
EPI1299636	A/mallard/Alberta/440/2017	2017	H4N6
EPI1299622	A/mallard/Alberta/438/2017	2017	H4N6
EPI1299620	A/mallard/Alberta/311/2017	2017	H4N6
EPI1299616	A/mallard/Alberta/178/2017	2017	H4N6
EPI1299473	A/mallard/Alberta/181/2017	2017	H4N6
EPI1299461	A/mallard/Alberta/189/2017	2017	H4N6
EPI1299420	A/mallard/Alberta/382/2017	2017	H4N6
EPI1299418	A/mallard/Alberta/417/2017	2017	H2N9
EPI1299411	A/mallard/Alberta/310/2017	2017	H4N6
EPI1299399	A/mallard/Alberta/445/2017	2017	H4N6
EPI1299397	A/northern_Pintail/Alberta/194/2017	2017	H4N6
EPI1299354	A/mallard/Alberta/444/2017	2017	H4N6
EPI1298607	A/kelp_gull/Chile/C12395/2016	2016	H6N2
EPI1298544	A/mallard/Chile/C9763/2016	2016	H6N8
EPI1298522	A/mallard/Chile/C9756/2016	2016	H8N4
EPI1298487	A/yellow-billed_pintail/Chile/C9588/2016	2016	H4N2
EPI1298478	A/kelp_gull/Chile/C12396/2016	2016	H6N2
EPI1237404	A/duck/Guangdong/C120/2011	2011	H6N6
EPI1226319	A/duck/Bangladesh/824/2009	2009	H10N7
EPI1226318	A/duck/Bangladesh/24268/2015	2015	H10N6
EPI1226309	A/duck/Bangladesh/8988/2010	2010	H10N9
EPI1226305	A/duck/Bangladesh/821/2009	2009	H10N7
EPI1226290	A/chicken/Bangladesh/842/2009	2009	H10N7
EPI1226287	A/duck/Bangladesh/822/2009	2009	H10N7
EPI1226286	A/duck/Bangladesh/8987/2010	2010	H10N9
EPI1209337	A/duck/India/12CL22/2015	2015	H6N2
EPI1209268	A/duck/Guangdong/DGQTSJ147P/2015	2015	H4N8
EPI1231010	A/duck/Sichuan/04.08_CDLQ20-P/2015	2015	H4N3
EPI1231002	A/duck/Sichuan/04.08_CDLQ21-P/2015	2015	H4N3
EPI1624761	A/ruddy_turnstone/Delaware/650679/2002	2002	H6N8
EPI1621606	A/ruddy_turnstone/Delaware/Sg-00474/2008	2008	H4N7
EPI1621598	A/ruddy_turnstone/Delaware/Sg-00472/2008	2008	H10N7
EPI1621340	A/ruddy_turnstone/Delaware/Sg-00473/2008	2008	H10N6
EPI1621302	A/ruddy_turnstone/Delaware/Sg-00541/2008	2008	H4N6
EPI1621287	A/ruddy_turnstone/Delaware/Sg-00470/2008	2008	H4N6
EPI1621246	A/ruddy_turnstone/Delaware/Sg-00539/2008	2008	H4N6
EPI1601810	A/American_Wigeon/Ohio/18OS1967/2018	2018	H6N1
EPI1601782	A/Mallard/Ohio/18OS1035/2018	2018	H10N7
EPI1601773	A/Mallard/Ohio/18OS4660/2018	2018	H4N6
EPI1601766	A/Blue-winged_Teal/Ohio/18OS1709/2018	2018	H4N6
EPI1601751	A/Mallard/Ohio/18OS4664/2018	2018	H6N1
EPI1601727	A/American_Green-winged_Teal/Mississippi/18OS3627/2018	2018	H10N3
EPI1601701	A/Mallard/Ohio/18OS1248/2018	2018	H8N4
EPI1601689	A/Mallard/Illinois/17OS2601/2017	2017	H4N6
EPI1601686	A/Blue-winged_Teal/Ohio/18OS1716/2018	2018	H4N6
EPI1601666	A/Mallard/Ohio/18OS1602/2018	2018	H4N5
EPI1601660	A/Mallard/Ohio/18OS0552/2018	2018	H6N8
EPI1601654	A/American_Green-winged_Teal/Ohio/18OS01750/2018	2018	H4N6
EPI1601643	A/Blue-winged_Teal/Ohio/18OS1738/2018	2018	H4N6
EPI1601602	A/Mallard/Ohio/18OS1880/2018	2018	H6N1
EPI1601594	A/Bufflehead/Wisconsin/18OS2095/2018	2018	H4N8
EPI1601578	A/American_Green-winged_Teal/Ohio/18OS2656/2018	2018	H6N1
EPI1601569	A/Mallard/Ohio/18OS2719/2018	2018	H4N6
EPI1601567	A/Mallard/Missouri/18OS2459/2018	2018	H10N7
EPI1601551	A/Mallard/Arkansas/18OS2470/2018	2018	H10N3
EPI1601539	A/Greater_Scaup/Wisconsin/18OS2140/2018	2018	H4N8
EPI1601519	A/Mallard/Ohio/18OS2716/2018	2018	H4N6
EPI1601504	A/Common_Goldeneye/Wisconsin/18OS2943/2018	2018	H10N7
EPI1601499	A/Common_Goldeneye/Wisconsin/18OS2946/2018	2018	H4N8
EPI1601494	A/Common_Goldeneye/Wisconsin/18OS2961/2018	2018	H4N8
EPI1601482	A/Mallard/Wisconsin/18OS3200/2018	2018	H10N3
EPI1601478	A/Common_Goldeneye/Wisconsin/18OS2962/2018	2018	H10N3
EPI1601460	A/Common_Goldeneye/Wisconsin/18OS3210/2018	2018	H10N7
EPI1601451	A/Mallard/Wisconsin/18OS3206/2018	2018	H6N1
EPI1601428	A/Mallard/Mississippi/18OS3035/2018	2018	H10N3
EPI1601424	A/Mallard/Wisconsin/18OS3328/2018	2018	H10N3
EPI1601409	A/Northern_Shoveler/18OS3591/2018	2018	H10N3
EPI1601406	A/Common_Goldeneye/Wisconsin/18OS3317/2018	2018	H2N3
EPI1581376	A/duck/Bangladesh/36391/2018	2018	H4N6
EPI1581358	A/duck/Bangladesh/36395/2018	2018	H4N6
EPI1581246	A/teal/Egypt/MB-D-148OP/2015	2015	H10N7
EPI1565716	A/blue-winged_teal/Alberta/554/2017	2017	H4N6
EPI1565680	A/mallard/Alberta/594/2017	2017	H4N6
EPI1565673	A/mallard/Alberta/498/2017	2017	H4N6
EPI1565642	A/mallard/Alberta/532/2017	2017	H8N4
EPI1565634	A/blue-winged_teal/Alberta/210/2017	2017	H4N6
EPI1565610	A/blue-winged_teal/Alberta/556/2017	2017	H4N6
EPI1565602	A/blue-winged_teal/Alberta/209/2017	2017	H4N6
EPI1565587	A/mallard/Alberta/231/2017	2017	H4N6
EPI1565579	A/mallard/Alberta/228/2017	2017	H4N6
EPI1565563	A/mallard/Alberta/501/2017	2017	H4N6
EPI1565539	A/mallard/Alberta/249/2017	2017	H4N6
EPI1565531	A/blue-winged_teal/Alberta/205/2017	2017	H4N6
EPI1565515	A/mallard/Alberta/67/2017	2017	H4N6
EPI1565507	A/blue-winged_teal/Alberta/207/2017	2017	H4N6
EPI1565499	A/blue-winged_teal/Alberta/211/2017	2017	H4N6
EPI1565483	A/mallard/Alberta/253/2017	2017	H4N6
EPI1565475	A/mallard/Alberta/243/2017	2017	H4N6
EPI1565467	A/blue-winged_teal/Alberta/206/2017	2017	H4N6
EPI1565459	A/mallard/Alberta/241/2017	2017	H4N6
EPI1565451	A/mallard/Alberta/234/2017	2017	H4N6
EPI1565443	A/mallard/Alberta/255/2017	2017	H4N6
EPI1565427	A/mallard/Alberta/251/2017	2017	H4N6
EPI1565419	A/blue-winged_teal/Alberta/208/2017	2017	H4N6
EPI1565411	A/mallard/Alberta/94/2017	2017	H4N6
EPI1565395	A/mallard/Alberta/31/2017	2017	H4N6
EPI1565387	A/mallard/Alberta/233/2017	2017	H4N6
EPI1565347	A/mallard/Alberta/123/2017	2017	H4N6
EPI1565331	A/mallard/Alberta/245/2017	2017	H4N6
EPI1565323	A/mallard/Alberta/201/2017	2017	H4N6
EPI1565315	A/mallard/Alberta/232/2017	2017	H4N6
EPI1557344	A/mallard/Alberta/273/2017	2017	H4N6
EPI1557336	A/mallard/Alberta/493/2017	2017	H2N9
EPI1553527	A/mallard/Beijing/21/2011	2011	H4N6
EPI1549664	A/mallard/Beijing/27/2011	2011	H10N7
EPI1549532	A/American_wigeon/Missouri/17OS4780/2017	2017	H6N1
EPI1549529	A/American_wigeon/Missouri/17OS4599/2017	2017	H6N1
EPI1549490	A/herring_gull/Delaware_Bay/27/2014	2014	H6N2
EPI1543351	A/red_knot/Delaware_Bay/433/2013	2013	H10N2
EPI1538268	A/blue-winged_teal/Missouri/17OS3214/2017	2017	H4N6
EPI1538217	A/blue-winged_teal/Illinois/17OS2636/2017	2017	H4N6
EPI1538202	A/blue-winged_teal/Ohio/17OS1861/2017	2017	H2N3
EPI1538200	A/American_green-winged_teal/Ohio/17OS1850/2017	2017	H4N6
EPI1538195	A/mallard/Ohio/17OS5632/2017	2017	H10N7
EPI1538168	A/American_green-winged_teal/Ohio/17OS1833/2017	2017	H10N8
EPI1538165	A/greater_scaup/Wisconsin/17OS5321/2017	2017	H2N3
EPI1538143	A/northern_pintail/Wisconsin/17OS3899/2017	2017	H4N3
EPI1538097	A/American_green-winged_teal/Ohio/17OS1847/2017	2017	H4N6
EPI1538084	A/mallard/Wisconsin/17OS4014/2017	2017	H4N6
EPI1538040	A/blue-winged_teal/Illinois/17OS2542/2017	2017	H4N8
EPI1538008	A/American_green-winged_teal/Illinois/17OS2545/2017	2017	H4N6
EPI1538004	A/greater_scaup/Wisconsin/17OS5279/2017	2017	H4N8
EPI1538000	A/blue-winged_teal/Ohio/17OS1853/2017	2017	H4N6
EPI1537988	A/blue-winged_teal/Missouri/17OS3217/2017	2017	H4N8
EPI1537979	A/blue-winged_teal/Illinois/17OS2553/2017	2017	H6N1
EPI1537960	A/common_goldeneye/Wisconsin/17OS5553/2017	2017	H4N8
EPI1537956	A/blue-winged_teal/Missouri/17OS3218/2017	2017	H4N8
EPI1537945	A/mallard/Wisconsin/17OS3283/2017	2017	H4N6
EPI1537942	A/bufflehead/Wisconsin/17OS5636/2017	2017	H4N8
EPI1537831	A/blue-winged_teal/Ohio/17OS1836/2017	2017	H4N9
EPI1537816	A/American_green-winged_teal/Ohio/17OS2016/2017	2017	H4N2
EPI1537815	A/northern_shoveler/Missouri/17OS4821/2017	2017	H6N1
EPI1537753	A/American_green-winged_teal/Missouri/17OS3048/2017	2017	H6N1
EPI1537739	A/blue-winged_teal/Missouri/17OS3151/2017	2017	H4N6
EPI1537707	A/common_goldeneye/Wisconsin/17OS5750/2017	2017	H2N3
EPI1537701	A/hooded_merganser/Wisconsin/17OS5556/2017	2017	H4N8
EPI1537689	A/common_goldeneye/Wisconsin/17OS4109/2017	2017	H4N8
EPI1537685	A/American_green-winged_teal/Ohio/17OS2966/2017	2017	H4N6
EPI1537665	A/greater_scaup/Wisconsin/17OS4533/2017	2017	H6N1
EPI1537638	A/American_green-winged_teal/Ohio/17OS1834/2017	2017	H10N8
EPI1537631	A/common_goldeneye/Wisconsin/17OS5833/2017	2017	H4N8
EPI1537630	A/blue-winged_teal/Ohio/17OS1835/2017	2017	H4N6
EPI1537627	A/American_green-winged_teal/Ohio/17OS2963/2017	2017	H4N6
EPI1537620	A/bufflehead/Wisconsin/17OS5788/2017	2017	H4N8
EPI1537567	A/blue-winged_teal/Missouri/17OS3195/2017	2017	H4N6
EPI1537557	A/mallard/Wisconsin/17OS4049/2017	2017	H10N7
EPI1537493	A/American_green-winged_teal/Wisconsin/17OS3907/2017	2017	H4N2
EPI1537472	A/mallard/Wisconsin/17OS39012/2017	2017	H4N2
EPI1537448	A/mallard/Ohio/17OS5361/2017	2017	H6N1
EPI1537442	A/northern_shoveler/Missouri/17OS4858/2017	2017	H6N2
EPI1537430	A/American_green-winged_teal/Ohio/17OS2031/2017	2017	H4N2
EPI1537407	A/blue-winged_teal/Missouri/17OS3191/2017	2017	H4N6
EPI1537404	A/common_goldeneye/Wisconsin/17OS5297/2017	2017	H4N8
EPI1537401	A/common_goldeneye/Wisconsin/17OS5312/2017	2017	H4N8
EPI1537391	A/common_goldeneye/Wisconsin/17OS4053/2017	2017	H4N8
EPI1537368	A/mallard/Ohio/17OS1892/2017	2017	H10N7
EPI1537360	A/lesser_scaup/Wisconsin/17OS5811/2017	2017	H6N1
EPI1537320	A/common_goldeneye/Wisconsin/17OS5813/2017	2017	H4N8
EPI1537237	A/common_goldeneye/Wisconsin/17OS5819/2017	2017	H4N8
EPI1537233	A/blue-winged_teal/Illinois/17OS2628/2017	2017	H4N6
EPI1537228	A/greater_scaup/Wisconsin/17OS5322/2017	2017	H2N3
EPI1537216	A/greater_scaup/Wisconsin/17OS5642/2017	2017	H2N3
EPI1537202	A/blue-winged_teal/Missouri/17OS3155/2017	2017	H4N8
EPI1537141	A/American_green-winged_teal/Missouri/17OS3168/2017	2017	H4N6
EPI1537120	A/northern_shoveler/Missouri/17OS4575/2017	2017	H4N6
EPI1537102	A/mallard/Ohio/17OS1727/2017	2017	H10N8
EPI1537041	A/mallard/Netherlands/89/2017	2017	H4N6
EPI1537015	A/mallard/Netherlands/27/2017	2017	H4N6
EPI1537001	A/mallard/Netherlands/73/2017	2017	H4N6
EPI1530601	A/Mallard/Netherlands/33/2015	2015	H4N6
EPI1530512	A/ruddy_turnstone/Delaware_Bay/259/2018	2018	H6N1
EPI1530502	A/ruddy_turnstone/Delaware_Bay/190/2018	2018	H2N7
EPI1530468	A/ruddy_turnstone/Delaware_Bay/246/2018	2018	H2N7
EPI1530419	A/ruddy_turnstone/Delaware_Bay/232/2018	2018	H2N7
EPI1530410	A/ruddy_turnstone/Delaware_Bay/498/2018	2018	H6N5
EPI1530402	A/semipalmated_sandpiper/Delaware_Bay/506/2018	2018	H2N8
EPI1530377	A/ruddy_turnstone/Delaware_Bay/326/2018	2018	H2N1
EPI1530360	A/ruddy_turnstone/Delaware_Bay/369/2018	2018	H6N1
EPI1530351	A/ruddy_turnstone/Delaware_Bay/413/2018	2018	H2N1
EPI1530346	A/ruddy_turnstone/Delaware_Bay/374/2018	2018	H2N7
EPI1530279	A/ruddy_turnstone/Delaware_Bay/288/2018	2018	H2N7
EPI1530258	A/ruddy_turnstone/Delaware_Bay/587/2018	2018	H2N7
EPI1530232	A/ruddy_turnstone/Delaware_Bay/122/2018	2018	H6N1
EPI1530207	A/ruddy_turnstone/Delaware_Bay/292/2018	2018	H6N7
EPI1530194	A/mallard/Alberta/149/2018	2018	H2N9
EPI1530175	A/laughing_gull/Delaware_Bay/42/2018	2018	H6N1
EPI1530142	A/ruddy_turnstone/Delaware_Bay/143/2018	2018	H2N7
EPI1530133	A/ruddy_turnstone/Delaware_Bay/47/2018	2018	H6N1
EPI1523380	A/ruddy_turnstone/Delaware_Bay/412/2013	2013	H10N8
EPI1523371	A/red_knot/Delaware_Bay/420/2013	2013	H10N7
EPI1523363	A/ruddy_turnstone/Delaware_Bay/387/2013	2013	H10N7
EPI1523351	A/ruddy_turnstone/Delaware_Bay/416/2013	2013	H10N1
EPI1523335	A/ruddy_turnstone/Delaware_Bay/451/2013	2013	H10N7
EPI1523325	A/ruddy_turnstone/Delaware_Bay/468/2013	2013	H10N9
EPI1523304	A/ruddy_turnstone/Delaware_Bay/474/2013	2013	H10N1
EPI1523301	A/ruddy_turnstone/Delaware_Bay/479/2013	2013	H10N7
EPI1523278	A/ruddy_turnstone/Delaware_Bay/538/2013	2013	H10N7
EPI1523277	A/ruddy_turnstone/Delaware_Bay/519/2013	2013	H10N8
EPI1523255	A/ruddy_turnstone/Delaware_Bay/539/2013	2013	H6N8
EPI1523249	A/ruddy_turnstone/Delaware_Bay/531/2013	2013	H10N7
EPI1523244	A/ruddy_turnstone/Delaware_Bay/262/2013	2013	H10N7
EPI1523236	A/ruddy_turnstone/Delaware_Bay/291/2013	2013	H10N8
EPI1523226	A/ruddy_turnstone/Delaware_Bay/325/2013	2013	H10N7
EPI1523216	A/ruddy_turnstone/Delaware_Bay/337/2013	2013	H10N7
EPI1523213	A/ruddy_turnstone/Delaware_Bay/344/2013	2013	H10N7
EPI1523150	A/ruddy_turnstone/Delaware_Bay/249/2009	2009	H10N7
EPI1523131	A/sanderling/Delaware_Bay/166/2009	2009	H10N7
EPI1523117	A/red_knot/Delaware_Bay/124/2009	2009	H10N7
EPI1523108	A/ruddy_turnstone/Delaware_Bay/195/2009	2009	H10N7
EPI1523101	A/red_knot/Delaware_Bay/200/2009	2009	H10N7
EPI1523089	A/ruddy_turnstone/Delaware_Bay/253/2009	2009	H10N7
EPI1523086	A/ruddy_turnstone/Delaware_Bay/268/2009	2009	H10N7
EPI1523076	A/semipalmated_sandpiper/Delaware_Bay/259/2009	2009	H10N7
EPI1523066	A/ruddy_turnstone/Delaware_Bay/302/2009	2009	H10N7
EPI1523063	A/ruddy_turnstone/Delaware_Bay/311/2009	2009	H8N4
EPI1523053	A/ruddy_turnstone/Delaware_Bay/305/2009	2009	H10N7
EPI1523040	A/ruddy_turnstone/Delaware_Bay/347/2009	2009	H10N1
EPI1523039	A/ruddy_turnstone/Delaware_Bay/546/2009	2009	H10N7
EPI1523028	A/ruddy_turnstone/Delaware_Bay/640/2009	2009	H10N7
EPI1523018	A/ruddy_turnstone/Delaware_Bay/352/2009	2009	H10N7
EPI1523014	A/ruddy_turnstone/Delaware_Bay/333/2010	2010	H6N8
EPI1523000	A/ruddy_turnstone/Delaware_Bay/781/2009	2009	H10N7
EPI1522971	A/red_knot/Delaware_Bay/126/2011	2011	H10N6
EPI1522932	A/ruddy_turnstone/Delaware_Bay/495/2011	2011	H10N6
EPI1522859	A/red_knot/Delaware_Bay/124/2013	2013	H10N1
EPI1522843	A/ruddy_turnstone/Delaware_Bay/143/2013	2013	H10N7
EPI1522832	A/semipalmated_sandpiper/Delaware_Bay/160/2013	2013	H10N7
EPI1522823	A/ruddy_turnstone/Delaware_Bay/209/2013	2013	H10N8
EPI1511102	A/laughing_gull/Delaware_Bay/519/2014	2014	H6N2
EPI1220148	A/environment/South_Carolina/UGAI17-2450/2017	2017	H10N7
EPI1220138	A/environment/South_Carolina/UGAI17-2378/2017	2017	H10N7
EPI1219908	A/ruddy_turnstone/New_Jersey/UGAI17-2881/2017	2017	H10N7
EPI1189851	A/duck/Hokkaido/W159/2006	2006	H6N1
EPI1189836	A/duck/Hokkaido/228/2003	2003	H6N8
EPI1189835	A/duck/Hokkaido/95/2001	2001	H2N2
EPI1189813	A/duck/Hokkaido/207/2014	2014	H8N2
EPI1189805	A/duck/Hokkaido/17/2001	2001	H2N3
EPI1189782	A/duck/Hokkaido/162/2013	2013	H2N1
EPI1189774	A/duck/Hokkaido/143/2004	2004	H4N2
EPI1189767	A/duck/Hokkaido/1058/2001	2001	H4N5
EPI1221838	A/chicken/Shandong/36/2016	2016	H4N6
EPI1345796	A/Japan/HK/6:2/2014_(reassortant_6:2_A/Hong_Kong/1/1968/162/35_x_A/Japan/305/1957)	2014	H2N2
EPI2198089	A/turkey/England/138521/2022	2022	H6N2
EPI1947260	A/turkey/Italy/21VIR6668-65/2021	2021	H6N8
EPI1947252	A/turkey/Italy/21VIR6668-64/2021	2021	H6N8
EPI1848515	A/Environment/Jiangxi/07531/2015	2015	H10N3
EPI1848507	A/Environment/Jiangxi/07505/2015	2015	H10N3
EPI1848499	A/Environment/Jiangxi/07518/2015	2015	H10N3
EPI1848491	A/Environment/Jiangxi/07527/2015	2015	H10N3
EPI1848483	A/Environment/Guangxi/13425/2018	2018	H10N3
EPI1848475	A/Environment/Guangxi/25019/2019	2019	H10N3
EPI1848467	A/Environment/Hunan/12257/2019	2019	H10N8
EPI1848459	A/Environment/Hunan/12259/2019	2019	H10N8
EPI1848451	A/Environment/Hunan/12263/2019	2019	H10N8
EPI1848443	A/Environment/Jiangxi/12590/2019	2019	H10N3
EPI2213870	A/duck/Zhejiang/S4369/2016(H10N3)	2016	H10N3
EPI2213862	A/duck/Zhejiang/S4034/2017(H10N3)	2017	H10N3
EPI2213854	A/duck/Zhejiang/S40178/2017(H10N3)	2017	H10N3
EPI2213846	A/duck/Zhejiang/S1016/2015(H10N3)	2015	H10N3
EPI2213838	A/duck/Jiangsu/S1644/2021(H10N3)	2021	H10N3
EPI2213830	A/duck/Jiangsu/S1208/2021(H10N3)	2021	H10N3
EPI2213822	A/duck/Hunan/S41034/2017(H10N3)	2017	H10N3
EPI2213814	A/duck/Hunan/S12411/2014(H10N3)	2014	H10N3
EPI2213806	A/duck/Hunan/S10835/2018(H10N3)	2018	H10N3
EPI2213798	A/chicken/Zhejiang/S1172/2021(H10N3)	2021	H10N3
EPI2213790	A/chicken/Zhejiang/S1102/2020(H10N3)	2020	H10N3
EPI2213782	A/chicken/Jilin/S1536/2021(H10N3)	2021	H10N3
EPI2213774	A/chicken/Jiangsu/S1633/2021(H10N3)	2021	H10N3
EPI2213766	A/chicken/Jiangsu/S1626/2021(H10N3)	2021	H10N3
EPI2213758	A/chicken/Jiangsu/S1611/2021(H10N3)	2021	H10N3
EPI2213750	A/chicken/Jiangsu/S1609/2021(H10N3)	2021	H10N3
EPI2213742	A/chicken/Jiangsu/S1229/2021(H10N3)	2021	H10N3
EPI2213734	A/chicken/Jiangsu/S1180/2021(H10N3)	2021	H10N3
EPI2213726	A/chicken/Jiangsu/S1089/2021(H10N3)	2021	H10N3
EPI2213718	A/chicken/Fujian/S1254/2021(H10N3)	2021	H10N3
EPI1881533	A/goose/Anhui/S1008/2017	2017	H6N6
EPI1881525	A/duck/Zhejiang/S1290/2017	2017	H6N6
EPI1881517	A/duck/Zhejiang/S1063/2017	2017	H6N6
EPI1881509	A/duck/Jiangxi/SE2073/2017	2017	H6N1
EPI1881501	A/duck/Jiangxi/S41601/2014	2014	H6N1
EPI1881493	A/duck/Hunan/S41299/2017	2017	H6N2
EPI1881485	A/duck/Hunan/S40580/2018	2018	H6N1
EPI1881477	A/duck/Hunan/S40573/2017	2017	H6N6
EPI1881469	A/duck/Hunan/S40304/2018	2018	H6N1
EPI1881461	A/duck/Hunan/S10833/2015	2015	H6N6
EPI1881453	A/duck/Guangxi/S31299/2015	2015	H6N2
EPI1881445	A/duck/Guangxi/S30052/2017	2017	H6N6
EPI1881437	A/duck/Guangxi/S20369/2018	2018	H6N6
EPI1881429	A/duck/Guangxi/S20086/2016	2016	H6N6
EPI1881421	A/duck/Guangdong/SE0468/2018	2018	H6N6
EPI1881413	A/duck/Anhui/S4524/2018	2018	H6N6
EPI1881405	A/chicken/Shandong/S4377/2015	2015	H6N6
EPI1881397	A/chicken/Jiangxi/SE2578/2017	2017	H6N6
EPI1881389	A/chicken/Guizhou/S1510/2018	2018	H6N6
EPI1881381	A/chicken/Anhui/S1224/2017	2017	H6N6
EPI1814958	A/duck/Niigata/151102/2020	2020	H6N8
EPI1850955	A/mallard/Novosibirsk_region/3449k/2020	2020	H4N6
EPI1850473	A/mallard/Novosibirsk_region/3524k/2020	2020	H4N6
EPI1850465	A/mallard/Novosibirsk_region/3513k/2020	2020	H4N6
EPI1850441	A/common_teal/Novosibirsk_region/3559k/2020	2020	H4N6
EPI1850425	A/common_teal/Novosibirsk_region/3531k/2020	2020	H10N6
EPI1850041	A/common_teal/Russia_Primorje/282T/2020	2020	H6N6
EPI1850002	A/common_teal/Amur_region/94b/2020	2020	H4N6
EPI1849994	A/common_teal/Amur_region/92b/2020	2020	H6N2
EPI1849986	A/common_teal/Amur_region/91b/2020	2020	H4N6
EPI1849954	A/mallard/Russia_Primorje/88T/2020	2020	H4N6
EPI1849938	A/mallard/Russia_Primorje/3T/2020	2020	H4N6
EPI1849930	A/mallard/Russia_Primorje/181T/2020	2020	H6N2
EPI1849922	A/mallard/Russia_Primorje/108T/2020	2020	H6N6
EPI1849914	A/mallard/Russia_Primorje/101T/2020	2020	H6N2
EPI1849898	A/mallard/Novosibirsk_region/3344k/2020	2020	H4N6
EPI1849882	A/mallard/Novosibirsk_region/3286k/2020	2020	H4N6
EPI1849874	A/gadwall/Novosibirsk_region/3407k/2020	2020	H4N6
EPI1849818	A/common_pochard/Russia_Primorje/140T/2020	2020	H6N6
EPI1849810	A/common_pochard/Russia_Primorje/124T/2020	2020	H6N6
EPI1848280	A/mallard/Russia_Primorje/234T/2020	2020	H6N6
EPI1847652	A/shoveler/Omsk_region/22/2020	2020	H4N2
EPI1846405	A/common_teal/Chany_Lake/4/2020	2020	H10N7
EPI2075037	A/environment/Kagoshima/KU-G1/2019	2019	H6N6
EPI2075029	A/environment/Kagoshima/KU-D1/2019	2019	H6N6
EPI2075021	A/environment/Kagoshima/KU-B1/2019	2019	H6N6
EPI2075013	A/environment/Kagoshima/KU-4a/2019	2019	H6N6
EPI2075005	A/environment/Kagoshima/KU-6b/2019	2019	H6N6
EPI2074997	A/environment/Kagoshima/KU-3b/2019	2019	H6N6
EPI2074989	A/environment/Kagoshima/KU-5a/2019	2019	H6N6
EPI2074981	A/environment/Kagoshima/KU-3a/2019	2019	H6N6
EPI2073603	A/environment/Kagoshima/KU-6f/2020	2020	H4N6
EPI2073595	A/environment/Kagoshima/KU-6e/2019	2019	H4N6
EPI2073587	A/environment/Kagoshima/KU-4c/2019	2019	H4N6
EPI2073579	A/environment/Kagoshima/KU-J1/2019	2019	H4N6
EPI1995853	A/Greater_white-fronted_goose/Korea/K16-738/2017	2017	H6N1
EPI1995837	A/Greater_white-fronted_goose/Korea/K16-727-5/2017	2017	H6N1
EPI1995452	A/Mandarin_duck/Korea/K15-68/2015	2015	H6N2
EPI2076238	A/harbor_seal/British_Colombia/OTH-52-1/2021(H10N7)	2021	H10N7
EPI1868382	A/Jiangsu/428/2021(H10N3)	2021	H10N3
EPI1868397	A/Jiangsu/428/2021	2021	H10N3
EPI2449667	A/Environment/Guangdong/08939/2019	2019	H6N6
EPI2449659	A/Environment/Guangdong/08947/2019	2019	H6N6
EPI2449651	A/Environment/Guangdong/08949/2019	2019	H6N6
EPI2449643	A/Environment/Guangdong/08951/2019	2019	H6N8
EPI2449635	A/Environment/Guangdong/08953/2019	2019	H6N6
EPI2449627	A/Environment/Guangdong/08965/2019	2019	H6N2
EPI2449619	A/Environment/Guangdong/08966/2019	2019	H6N2
EPI2449611	A/Environment/Guangdong/09002/2019	2019	H6N6
EPI2449603	A/Environment/Guangdong/09003/2019	2019	H6N6
EPI2449595	A/Environment/Guangdong/09096/2019	2019	H6N6
EPI2449587	A/Environment/Guangdong/09098/2019	2019	H6N2
EPI2449579	A/Environment/Guangdong/09099/2019	2019	H6N6
EPI2449571	A/Environment/Guangdong/09100/2019	2019	H6N2
EPI2449563	A/Environment/Guangdong/09102/2019	2019	H6N2
EPI2449554	A/Environment/Guangdong/09103/2019	2019	H6N6
EPI2449546	A/Environment/Guangdong/09104/2019	2019	H6N6
EPI2449538	A/Environment/Guangdong/09220/2019	2019	H6N6
EPI2449529	A/Environment/Guangdong/09236/2019	2019	H6N6
EPI2449683	A/Environment/Anhui-/46382/2019	2019	H6N6
EPI2449521	A/Environment/Hainan/10978/2019	2019	H6N6
EPI1841774	A/mallard/Netherlands/18003625-015/2018	2018	H8N4
EPI1841475	A/mallard/Netherlands/06026212-002/2006	2006	H8N4
EPI1841358	A/chicken/Netherlands/10011774-011015/2010	2010	H6N1
EPI1986062	A/duck/Bangladesh/17D1586/2021	2021	H6N1
EPI1986054	A/duck/Bangladesh/17D1584/2021	2021	H6N1
EPI1986046	A/duck/Bangladesh/17D1582/2021	2021	H6N1
EPI1986038	A/duck/Bangladesh/17D1581/2021	2021	H6N1
EPI1986000	A/duck/Bangladesh/18D1579/2021	2021	H6N1
EPI1974960	A/duck/Bangladesh/17D1585/2021	2021	H6N1
EPI2449675	A/Environment/Hubei/43311/2019	2019	H6N6
EPI1881209	A/wild_bird/Hubei/01.24F3A7/2017(H6N1)	2017	H6N1
EPI1805847	A/duck/Guangdong/3151/2018(H6N2)	2018	H6N2
EPI2449398	A/Environment/Hunan/00542/2021	2021	H6N6
EPI2449390	A/Environment/Hunan/00589/2021	2021	H6N6
EPI1805791	A/duck/Guangdong/3111/2018(H6N2)	2018	H6N2
EPI1805855	A/goose/Guangdong/3221/2018(H6N2)	2018	H6N2
EPI1805839	A/goose/Guangdong/3452/2018(H6N2)	2018	H6N2
EPI1805831	A/goose/Guangdong/3241/2018(H6N2)	2018	H6N2
EPI1805823	A/duck/Guangdong/3311/2018(H6N2)	2018	H6N2
EPI1805807	A/goose/Guangdong/3441/2018(H6N2)	2018	H6N2
EPI1805799	A/goose/Guangdong/3451/2018(H6N2)	2018	H6N2
EPI1805783	A/duck/Guangdong/3231/2018(H6N2)	2018	H6N2
EPI2436673	A/mallard/Jilin/XH35/2013(H10N7)	2013	H10N7
EPI2436659	A/eastern_curlew/Hebei/QHD458/2013(H10N7)	2013	H10N7
EPI2436651	A/kentish_plover/Hebei/QHD512/2013(H10N7)	2013	H10N7
EPI2436643	A/wood_sandpiper/Hebei/QHD660/2013(H10N7)	2013	H10N7
EPI2436633	A/little_curlew/Hebei/QHD716/2013(H10N7)	2013	H10N7
EPI2436617	A/gadwall/Heilongjiang/XKH2/2013(H10N6)	2013	H10N6
EPI2436609	A/mallard/Ningxia/WZ44/2017(H10N7)	2017	H10N7
EPI2436473	A/mallard/Ningxia/WZ49/2017(H10N4)	2017	H10N4
EPI2436428	A/mallard/Ningxia/SZS104/2017(H10N3)	2017	H10N3
EPI2436414	A/gadwall/Ningxia/SZS151/2017(H10N3)	2017	H10N3
EPI2436403	A/bean_goose/Liaoning/CY965/2019(H10N6)	2019	H10N6
EPI2436394	A/bar-tailed_godwit/Liaoning/DD199/2019(H10N7)	2019	H10N7
EPI2436379	A/bar-tailed_godwit/Liaoning/DD337/2019(H10N7)	2019	H10N7
EPI2436371	A/bar-tailed_godwit/Liaoning/DD341/2019(H10N7)	2019	H10N7
EPI2436356	A/bar-tailed_godwit/Liaoning/DD366/2019(H10N7)	2019	H10N7
EPI2436334	A/grey_plover/Liaoning/DD379/2019(H10N7)	2019	H10N7
EPI2436319	A/bar-tailed_godwit/Liaoning/DD391/2019(H10N7)	2019	H10N7
EPI2436305	A/bar-tailed_godwit/Liaoning/DD785/2019(H10N7)	2019	H10N7
EPI2436272	A/eastern_curlew/Liaoning/DD20/2020(H10N9)	2020	H10N9
EPI2436250	A/grey_heron/Liaoning/DD25/2020(H10N9)	2020	H10N9
EPI2436155	A/kentish_plover/Liaoning/DD31/2020(H10N9)	2020	H10N9
EPI2436147	A/great_knot/Liaoning/DD37/2020(H10N9)	2020	H10N9
EPI2436139	A/grey_heron/Liaoning/DD64/2020(H10N9)	2020	H10N9
EPI2436131	A/kentish_plover/Liaoning/DD646/2020(H10N9)	2020	H10N9
EPI2436123	A/kentish_plover/Liaoning/DD651/2020(H10N9)	2020	H10N9
EPI2449513	A/Environment/Jiangxi/13273/2019	2019	H6N6
EPI2449505	A/Environment/Jiangxi/13272/2019	2019	H6N6
EPI2449497	A/Environment/Jiangxi/13271/2019	2019	H6N6
EPI2449489	A/Environment/Jiangxi/13258/2019	2019	H6N6
EPI2449480	A/Environment/Jiangxi/13257/2019	2019	H6N6
EPI2449472	A/Environment/Jiangxi/13255/2019	2019	H6N6
EPI2449464	A/Environment/Jiangxi/13254/2019	2019	H6N6
EPI2449456	A/Environment/Jiangxi/13252/2019	2019	H6N6
EPI2449448	A/Environment/Jiangxi/13248/2019	2019	H6N6
EPI2449439	A/Environment/Jiangxi/13243/2019	2019	H6N6
EPI2449431	A/Environment/Jiangxi/13244/2019	2019	H6N6
EPI2449423	A/Environment/Jiangxi/13767/2020	2020	H6N6
EPI2449415	A/Environment/Jiangxi/13768/2020	2020	H6N6
EPI2449406	A/Environment/Jiangxi/13769/2020	2020	H6N6
EPI1919965	A/turkey/Germany-BB/AI00432/2021	2021	H6N1
EPI1919964	A/turkey/Germany-BB/AI00432/2021	2021	H6N1
EPI1860212	A/turkey/Ireland/020140_20VIR5487-6/2020	2021	H6N1
EPI1860204	A/chicken/Ireland/020139_20VIR5487-5/2020	2021	H6N1
EPI1860196	A/chicken/Ireland/020138_20VIR5487-4/2020	2021	H6N1
EPI1860188	A/chicken/Ireland/020136_20VIR5487-3/2020	2021	H6N1
EPI1860180	A/chicken/Ireland/020133_20VIR5487-2/2020	2021	H6N1
EPI1860172	A/chicken/Ireland/005930_20VIR5487-1/2020	2021	H6N1
EPI2319469	A/northern_pintail/Kagoshima/KU-d3C/2020_(H2N9)	2020	H2N9
EPI2282478	A/environment/Kagoshima/KU-B5/2020_(H6N6)	2020	H6N6
EPI2282470	A/environment/Kagoshima/KU-B4/2020_(H6N6)	2020	H6N6
EPI2282462	A/environment/Kagoshima/KU-B3/2020_(H6N6)	2020	H6N6
EPI2282222	A/environment/Kagoshima/KU-E6/2020_(H4N6)	2020	H4N6
EPI2282214	A/environment/Kagoshima/KU-C2/2020_(H4N6)	2020	H4N6
EPI1884795	A/chicken/Zhejiang/0132/2021	2021	H10N3
EPI1884787	A/chicken/Zhejiang/HY26/2021	2021	H10N3
EPI1884779	A/chicken/Jiangsu/JS74/2021	2021	H10N3
EPI1884771	A/chicken/Jiangsu/HY401/2021	2021	H10N3
EPI1884763	A/chicken/Zhejiang/HY25/2021	2021	H10N3
EPI1884755	A/chicken/Zhejiang/ZJ79/2021	2021	H10N3
EPI1884747	A/chicken/Jiangsu/0178/2021	2021	H10N3
EPI1884738	A/chicken/Guangxi/HD58/2020	2020	H10N3
EPI2122961	A/Arenaria_interpres/Belgium/3125_0002/2022	2022	H10N4
EPI2122873	A/Anas_platyrhynchos/Belgium/2213_0006/2021	2021	H8N4
EPI2122841	A/Tadorna_tadorna/Belgium/1260_0003/2022	2022	H4N6
EPI2122798	A/Cygnus_olor/Belgium/11638_0002/2021	2021	H10N4
EPI1942927	A/Anas_platyrhynchos/Belgium/281_001/2020	2020	H4N6
EPI1942919	A/Anas_platyrhynchos/Belgium/204_0003/2020	2020	H4N6
EPI1942382	A/Anas_platyrhynchos/Belgium/9093_002/2020	2020	H4N6
EPI1942371	A/Anas_platyrhynchos/Belgium/8751_0002/2020	2020	H4N6
EPI1930172	A/Anas_platyrhynchos_domesticus/Belgium/14473/2021	2021	H6N1
EPI1857893	A/environment/Kagoshima/KU-H1/2018	2018	H4N6
EPI1857885	A/environment/Kagoshima/KU-4a/2018	2018	H6N2
EPI1857877	A/environment/Kagoshima/KU-3a/2018	2018	H6N2
EPI1857861	A/environment/Kagoshima/KU-J4/2018	2018	H4N1
EPI1857853	A/environment/Kagoshima/KU-J2/2018	2018	H4N1
EPI1857845	A/environment/Kagoshima/KU-J1/2018	2018	H4N6
EPI1857837	A/environment/Kagoshima/KU-H7/2019	2019	H4N6
EPI1857821	A/environment/Kagoshima/KU-H2/2018	2018	H4N1
EPI1857813	A/environment/Kagoshima/KU-G1/2018	2018	H4N1
EPI1857805	A/environment/Kagoshima/KU-E1/2018	2018	H4N2
EPI1857662	A/Eurasian_wigeon/Kagoshima/KU-D45/2018	2018	H6N2
EPI1857654	A/environment/Kagoshima/KU-D6/2018	2018	H4N6
EPI1857646	A/environment/Kagoshima/KU-D4/2018	2018	H4N6
EPI1857638	A/environment/Kagoshima/KU-D3/2018	2018	H4N6
EPI1857630	A/environment/Kagoshima/KU-D2/2018	2018	H4N1
EPI1857622	A/environment/Kagoshima/KU-C6/2018	2018	H4N2
EPI1857614	A/environment/Kagoshima/KU-C5/2018	2018	H4N2
EPI1857606	A/environment/Kagoshima/KU-C2/2018	2018	H4N6
EPI1857598	A/environment/Kagoshima/KU-B8/2018	2018	H4N6
EPI1857590	A/environment/Kagoshima/KU-B6/2018	2018	H4N6
EPI1857582	A/environment/Kagoshima/KU-B5/2018	2018	H4N6
EPI1857574	A/environment/Kagoshima/KU-B4/2018	2018	H4N6
EPI1857566	A/environment/Kagoshima/KU-B3/2018	2018	H4N1
EPI1857558	A/environment/Kagoshima/KU-6a/2018	2018	H4N6
EPI1857550	A/environment/Kagoshima/KU-5b/2018	2018	H4N6
EPI1857542	A/environment/Kagoshima/KU-5a/2018	2018	H4N6
EPI1857502	A/environment/Kagoshima/KU-4b/2018	2018	H4N6
EPI2058309	A/duck/Bangladesh/18D1824/2022	2022	H10N0
EPI1986196	A/duck/Bangladesh/19D1742/2021	2021	H6N1
EPI1986114	A/duck/Bangladesh/18D1612/2021	2021	H2N9
EPI1986106	A/duck/Bangladesh/18D1611/2021	2021	H2N9
EPI1986086	A/environment/Bangladesh/17E82/2021	2021	H6N1
EPI1986078	A/duck/Bangladesh/17D1590/2021	2021	H6N1
EPI1986070	A/duck/Bangladesh/17D1589/2021	2021	H6N1
EPI2044747	A/ostrich/South_Africa/644344/2020	2020	H6N2
EPI2044737	A/chicken/South_Africa/654182/2020	2020	H6N2
EPI2044728	A/chicken/South_Africa/654160/2020	2020	H6N2
EPI2044720	A/chicken/South_Africa/636697/2020	2020	H6N2
EPI2044712	A/chicken/South_Africa/645275/2020	2020	H6N2
EPI2044641	A/chicken/South_Africa/387087/2019	2019	H6N2
EPI2403240	A/Ruddy_turnstone/Delaware/146/2022	2022	H6N2
EPI2403182	A/Shorebird/Delaware/1188/2022	2022	H6N1
EPI2401502	A/Iceland_gull/Delaware/821/2022	2022	H6N2
EPI2401440	A/Ruddy_turnstone/Delaware/150/2022	2022	H6N8
EPI2401410	A/Ruddy_turnstone/Delaware/253/2022	2022	H6N2
EPI2401389	A/Ruddy_turnstone/Delaware/410/2022	2022	H6N8
EPI2401380	A/Ruddy_turnstone/Delaware/145/2022	2022	H6N2
EPI2395541	A/wild_bird/South_Korea/37-1/2019	2019	H6N1
EPI2395451	A/Anser_fabalis/South_Korea/50/2019	2019	H6N2
EPI2395441	A/Anser_fabalis/South_Korea/22/2019	2019	H6N2
EPI2395425	A/Anser_brachyrhynchus/South_Korea/42/2019	2019	H6N1
EPI2395417	A/Anser_albifrons/South_Korea/68/2022	2022	H6N8
EPI2395332	A/Anser_albifrons/South_Korea/64/2022	2022	H6N1
EPI2395243	A/Anser_albifrons/South_Korea/63/2022	2022	H6N8
EPI2395159	A/Anser_albifrons/South_Korea/51/2022	2022	H6N8
EPI2395089	A/Anser_albifrons/South_Korea/50/2022	2022	H6N2
EPI2395081	A/Anser_albifrons/South_Korea/41/2022	2022	H6N2
EPI2395073	A/Anser_albifrons/South_Korea/252/2022	2022	H6N1
EPI2395065	A/Anser_albifrons/South_Korea/163-5/2022	2022	H10N7
EPI2395039	A/Anser_albifrons/South_Korea/163-1/2022	2022	H10N7
EPI2394952	A/Anser_albifrons/South_Korea/20/2021	2021	H6N1
EPI2394867	A/Anser_albifrons/South_Korea/17/2021	2021	H6N1
EPI2386987	A/Wild_waterfowl/Australia/02927-0052/2022	2022	H4N6
EPI2376718	A/Duck/China/12/2019	2019	H6N6
EPI2376710	A/Duck/China/9/2019	2019	H6N6
EPI2376683	A/Duck/Bangladesh/55253/2022	2022	H4N6
EPI2376625	A/Duck/Bangladesh/55243/2022	2022	H6N2
EPI2376597	A/Duck/Bangladesh/55239/2022	2022	H6N2
EPI2376551	A/Duck/China/61286/2019	2019	H6N6
EPI2376526	A/Goose/China/32/2019	2019	H6N6
EPI2376518	A/Chicken/China/31/2019	2019	H6N2
EPI2376510	A/Chicken/China/30/2019	2019	H6N2
EPI2258418	A/Northern_Pintail/Alberta/516/2022	2022	H4N6
EPI2258405	A/Mallard/Alberta/112/2022	2022	H2N9
EPI2258383	A/Mallard/Alberta/191/2022	2022	H6N8
EPI2258174	A/Mallard/Alberta/533/2021	2021	H4N6
EPI2258166	A/Mallard/Alberta/226/2021	2021	H2N4
EPI2258158	A/Mallard/Alberta/457/2021	2021	H4N6
EPI2258150	A/Mallard/Alberta/610/2021	2021	H10N7
EPI2258142	A/Mallard/Alberta/231/2021	2021	H2N4
EPI2258126	A/Mallard/Alberta/169/2021	2021	H4N6
EPI2258118	A/Mallard/Alberta/189/2021	2021	H8N4
EPI2258111	A/Mallard/Alberta/597/2021	2021	H2N4
EPI2258103	A/Mallard/Alberta/418/2021	2021	H4N6
EPI2258095	A/Mallard/Alberta/594/2021	2021	H4N6
EPI2258087	A/Mallard/Alberta/175/2021	2021	H4N6
EPI2258080	A/Mallard/Alberta/559/2021	2021	H2N4
EPI2258071	A/Mallard/Alberta/149/2021	2021	H4N6
EPI2258063	A/Mallard/Alberta/192/2021	2021	H2N4
EPI2258047	A/Mallard/Alberta/132/2021	2021	H2N4
EPI2258040	A/Mallard/Alberta/551/2021	2021	H4N6
EPI2258032	A/Mallard/Alberta/153/2021	2021	H2N4
EPI2258017	A/Mallard/Alberta/202/2021	2021	H4N6
EPI2258010	A/Mallard/Alberta/571/2021	2021	H2N4
EPI2258002	A/Mallard/Alberta/513/2021	2021	H2N3
EPI2257985	A/Mallard/Alberta/150/2021	2021	H2N4
EPI2257969	A/Mallard/Alberta/205/2021	2021	H4N6
EPI2257962	A/Mallard/Alberta/67/2021	2021	H8N4
EPI2257954	A/Mallard/Alberta/200/2021	2021	H2N4
EPI2257946	A/Mallard/Alberta/125/2021	2021	H4N6
EPI2201665	A/environment/Bangladesh/52103/2022	2022	H10N4
EPI2201657	A/environment/Bangladesh/52180/2022	2022	H10N4
EPI2201649	A/environment/Bangladesh/52200/2022	2022	H10N4
EPI2201643	A/environment/Bangladesh/52158/2022	2022	H10N5
EPI2201635	A/environment/Bangladesh/52224/2022	2022	H10N4
EPI2201627	A/environment/Bangladesh/52152/2022	2022	H10N4
EPI2201619	A/environment/Bangladesh/52157/2022	2022	H10N5
EPI2201612	A/environment/Bangladesh/52156/2022	2022	H10N5
EPI2201604	A/environment/Bangladesh/52166/2022	2022	H10N4
EPI2201596	A/environment/Bangladesh/52185/2022	2022	H10N5
EPI2201588	A/environment/Bangladesh/52153/2022	2022	H10N5
EPI2201580	A/environment/Bangladesh/52186/2022	2022	H10N5
EPI2201572	A/environment/Bangladesh/52160/2022	2022	H10N4
EPI2201564	A/environment/Bangladesh/52183/2022	2022	H10N5
EPI2201556	A/environment/Bangladesh/52110/2022	2022	H10N5
EPI2162678	A/duck/Bangladesh/50190/2021	2021	H4N6
EPI2162472	A/duck/Bangladesh/50268/2021	2021	H4N6
EPI2154309	A/chicken/China/2013/2020	2020	H10N3
EPI2154301	A/chicken/China/2069/2020	2020	H10N3
EPI2154282	A/Mallard(Anas_platyrhynchos)/South_Korea/KNU2021-54/2021	2021	H6N6
EPI2154268	A/Bean_Goose(Anser_fabalis)/South_Korea/KNU2021-26/2021	2021	H6N2
EPI2154260	A/Bean_Goose(Anser_fabalis)/South_Korea/KNU2021-35/2021	2021	H6N2
EPI2153885	A/White-fronted_Goose(Anser_albifrons)/South_Korea/KNU2021-21/2021	2021	H6N1
EPI2153869	A/Mallard(Anas_platyrhynchos)/South_Korea/KNU2021-46/2021	2021	H4N6
EPI2153861	A/Mallard(Anas_platyrhynchos)/South_Korea/KNU2021-1/2021	2021	H4N6
EPI2153853	A/White-fronted_Goose(Anser_albifrons)/South_Korea/KNU2021-18/2021	2021	H6N2
EPI2153593	A/Mallard(Anas_platyrhynchos)/South_Korea/KNU2021-55/2021	2021	H6N6
EPI2153585	A/Mallard(Anas_platyrhynchos)/South_Korea/KNU2021-52/2021	2021	H8N4
EPI2153577	A/Spot-billed_duck(Anas_poecilohyncha)/South_Korea/KNU2021-51/2021	2021	H8N4
EPI2153537	A/Common_Teal(Anas_crecca)/South_Korea/KNU2021-22/2021	2021	H8N4
EPI2153529	A/Mallard(Anas_platyrhynchos)/South_Korea/KNU2021-23/2021	2021	H8N4
EPI2148045	A/Ruddy_Turnstone/Delaware/359/2021	2021	H10N3
EPI2148037	A/Ruddy_Turnstone/Delaware/115/2021	2021	H10N3
EPI2148029	A/Ruddy_Turnstone/Delaware/170/2021	2021	H10N3
EPI2147983	A/Ruddy_Turnstone/Delaware/261/2021	2021	H10N3
EPI2147975	A/Ruddy_Turnstone/Delaware/266/2021	2021	H10N3
EPI2147967	A/Ruddy_Turnstone/Delaware/414/2021	2021	H10N7
EPI2147960	A/Red_Knot/Delaware/409/2021	2021	H10N9
EPI2147946	A/Ruddy_Turnstone/Delaware/49/2021	2021	H10N9
EPI2147939	A/Ruddy_Turnstone/Delaware/416/2021	2021	H10N7
EPI2147925	A/Ruddy_Turnstone/Delaware/540/2021	2021	H10N3
EPI2147918	A/Sanderling/Delaware/507/2021	2021	H10N3
EPI2147911	A/Sanderling/Delaware/510/2021	2021	H10N9
EPI2147904	A/Ruddy_Turnstone/Delaware/442/2021	2021	H10N3
EPI2147898	A/Ruddy_Turnstone/Delaware/533/2021	2021	H10N3
EPI2147890	A/Ruddy_Turnstone/Delaware/113/2021	2021	H10N3
EPI2147874	A/Ruddy_Turnstone/Delaware/270/2021	2021	H10N3
EPI2147852	A/Sanderling/Delaware/155/2021	2021	H10N1
EPI2147828	A/Sanderling/Delaware/23/2021	2021	H10N3
EPI2147820	A/Ruddy_Turnstone/Delaware/232/2021	2021	H10N3
EPI2147812	A/Ruddy_Turnstone/Delaware/367/2021	2021	H10N3
EPI2147804	A/Semipalmated_Sandpiper/Delaware/70/2021	2021	H10N3
EPI2147133	A/Enviroment/China/04940PB2/2021	2021	H10N3
EPI2147126	A/China/0428PB2/2021	2021	H10N3
EPI2146815	A/swan/Shandong/W4322/2020	2020	H10N4
EPI2146807	A/swan/Shandong/W4074/2020	2020	H10N4
EPI2146799	A/swan/Shandong/W4047/2020	2020	H10N4
EPI2146791	A/swan/Shandong/W3917/2020	2020	H10N4
EPI2146783	A/swan/Shandong/W3875/2020	2020	H10N8
EPI2146735	A/eurasian_coot/Shandong/W4446/2020	2020	H10N4
EPI2146727	A/black-tailed_gull/Shandong/W1496/2020	2020	H10N8
EPI2145904	A/wild_waterfowl/Western_Australia/AS13-1169-81/2013	2013	H2N2
EPI2145896	A/wild_waterfowl/Western_Australia/AS13-1169-66/2013	2013	H2N2
EPI2145888	A/wild_waterfowl/Western_Australia/AS13-1169-57/2013	2013	H2N2
EPI2145880	A/wild_waterfowl/Western_Australia/AS13-1169-5/2013	2013	H2N2
EPI2145872	A/wild_waterfowl/Western_Australia/AS13-1169-312/2013	2013	H2N2
EPI2145864	A/wild_waterfowl/Western_Australia/AS13-1169-3/2013	2013	H2N2
EPI2145856	A/wild_waterfowl/Western_Australia/AS13-1169-11/2013	2013	H2N2
EPI2145832	A/wild_waterfowl/South_Australia/15-5425150-85/2015	2015	H6N2
EPI2145824	A/wild_waterfowl/South_Australia/15-5425150-15/2015	2015	H8N4
EPI2145816	A/wild_waterfowl/South_Australia/12-2206749-25/2012	2012	H6N2
EPI2145752	A/wild_waterfowl/Queensland/P14-14395-34/2014	2014	H2N7
EPI2145688	A/wild_waterbird/Western_Australia/AS19-3999-1/2019	2019	H8N4
EPI2145648	A/wild_waterbird/Western_Australia/AS15-1167-128/2015	2015	H2N7
EPI2145640	A/wild_waterbird/Western_Australia/AS15-0827-89/2015	2015	H2N7
EPI2145632	A/wild_waterbird/Western_Australia/AS15-0827-82/2015	2015	H2N7
EPI2145624	A/wild_waterbird/Western_Australia/AS15-0827-80/2015	2015	H2N7
EPI2145616	A/wild_waterbird/Western_Australia/AS15-0827-56/2015	2015	H2N7
EPI2145608	A/wild_waterbird/Western_Australia/AS15-0827-46/2015	2015	H2N7
EPI2145600	A/wild_waterbird/Western_Australia/AS15-0827-44/2015	2015	H2N1
EPI2145592	A/wild_waterbird/Western_Australia/AS15-0827-43/2015	2015	H10N7
EPI2145576	A/wild_waterbird/Western_Australia/AS15-0827-133/2015	2015	H2N7
EPI2145568	A/wild_waterbird/Western_Australia/AS15-0827-110/2015	2015	H10N7
EPI2145560	A/wild_waterbird/Western_Australia/AS15-0827-106/2015	2015	H2N7
EPI2145552	A/wild_waterbird/Western_Australia/AS15-0827-104/2015	2015	H2N7
EPI2145536	A/wild_waterbird/Western_Australia/AS14-0886-30/2014	2014	H4N6
EPI2145528	A/wild_waterbird/Western_Australia/AS14-0886-16/2014	2014	H6N5
EPI2145504	A/wild_waterbird/Western_Australia/AS14-0878-101/2014	2014	H4N6
EPI2145496	A/wild_waterbird/Western_Australia/AS14-0790-85/2014	2014	H4N6
EPI2145480	A/wild_waterbird/Western_Australia/AS14-0790-59/2014	2014	H4N9
EPI2145472	A/wild_waterbird/Western_Australia/AS14-0790-109/2014	2014	H6N5
EPI2145440	A/wild_waterbird/Tasmania/20-2381-15/2020	2020	H4N6
EPI2145408	A/wild_waterbird/Tasmania/14-1008-19/2014	2014	H6N8
EPI2145352	A/wild_waterbird/South_Australia/19-9013889-36/2019	2019	H2N9
EPI2145328	A/wild_waterbird/South_Australia/19-9013889-100/2019	2019	H2N3
EPI2145320	A/wild_waterbird/South_Australia/19-9013889-1/2019	2019	H2N3
EPI2145312	A/wild_waterbird/South_Australia/19-6529700-90/2019	2019	H6N8
EPI2145304	A/wild_waterbird/South_Australia/19-6529700-80/2019	2019	H8N4
EPI2145296	A/wild_waterbird/South_Australia/19-6529700-27/2019	2019	H6N8
EPI2145288	A/wild_waterbird/South_Australia/18-9201854-8/2018	2018	H4N4
EPI2145264	A/wild_waterbird/South_Australia/17-6661506-92/2017	2017	H2N5
EPI2145248	A/wild_waterbird/South_Australia/16-7857439-96/2016	2016	H2N1
EPI2145240	A/wild_waterbird/South_Australia/16-7857439-83/2016	2016	H4N6
EPI2145232	A/wild_waterbird/South_Australia/16-7857439-7/2016	2016	H4N6
EPI2145224	A/wild_waterbird/South_Australia/16-7857439-59/2016	2016	H2N1
EPI2145216	A/wild_waterbird/South_Australia/16-7857439-41/2016	2016	H4N6
EPI2145208	A/wild_waterbird/South_Australia/16-7857439-2/2016	2016	H2N1
EPI2145200	A/wild_waterbird/South_Australia/14-6783940-67/2014	2014	H2N2
EPI2145192	A/wild_waterbird/South_Australia/14-6783940-12/2014	2014	H6N8
EPI2145160	A/wild_waterbird/Queensland/P19-04746-12/2019	2019	H4N6
EPI2145120	A/wild_waterbird/Queensland/P11-72097-9/2011	2011	H6N2
EPI2145112	A/wild_waterbird/Queensland/P11-72097-8/2011	2011	H6N2
EPI2145008	A/wild_duck/Victoria/13-02313-014/2013	2013	H10N8
EPI2144992	A/wild_duck/Victoria/13-00225-034/2013	2013	H10N7
EPI2144976	A/wild_duck/Tasmania/20-2381-1/2020	2020	H4N6
EPI2144968	A/wild_duck/Tasmania/17-0958-9/2017	2017	H6N2
EPI2144960	A/wild_duck/Tasmania/17-0958-49/2017	2017	H4N6
EPI2144952	A/wild_duck/Tasmania/17-0958-46/2017	2017	H6N2
EPI2144920	A/wild_duck/Tasmania/17-0958-21/2017	2017	H6N2
EPI2144896	A/wild_duck/Tasmania/14-0593-71/2014	2014	H8N4
EPI2144864	A/wild_duck/Queensland/P20-03375-0183-01/2020	2020	H6N1
EPI2144832	A/wild_duck/Queensland/P17-14552-43/2017	2017	H6N2
EPI2144824	A/wild_duck/Queensland/P17-14552-37/2017	2017	H6N2
EPI2144816	A/wild_duck/Queensland/P17-14552-28/2017	2017	H6N2
EPI2144800	A/wild_duck/Northern_Territory/18-0491-74/2018	2018	H6N2
EPI2144792	A/wild_duck/Northern_Territory/18-0491-68/2018	2018	H6N2
EPI2144784	A/wild_duck/Northern_Territory/18-0491-284/2018	2018	H6N2
EPI2144776	A/wild_duck/Northern_Territory/18-0491-268/2018	2018	H6N2
EPI2144760	A/wild_duck/Northern_Territory/18-0491-226/2018	2018	H6N2
EPI2144752	A/wild_duck/Northern_Territory/18-0491-214/2018	2018	H6N2
EPI2144744	A/wild_duck/Northern_Territory/18-0491-209/2018	2018	H6N2
EPI2144736	A/wild_duck/Northern_Territory/17-0592-134/2017	2017	H6N2
EPI2144728	A/wild_duck/Northern_Territory/17-0592-115/2017	2017	H6N2
EPI2144680	A/ruddy_turnstone/King_Island/14092/2019	2019	H10N5
EPI2144672	A/ruddy_turnstone/King_Island/14068/2019	2019	H10N5
EPI2144664	A/ruddy_turnstone/King_Island/14065/2019	2019	H10N5
EPI2144656	A/ruddy_turnstone/King_Island/14063/2019	2019	H10N5
EPI2144608	A/ruddy_turnstone/King_Island/13927/2019	2019	H10N5
EPI2144600	A/ruddy_turnstone/King_Island/13918/2019	2019	H10N5
EPI2144592	A/ruddy_turnstone/King_Island/13914/2019	2019	H10N5
EPI2144464	A/red-necked_stint/Victoria/12198/2017	2017	H4N7
EPI2144456	A/red-necked_stint/Victoria/12188/2017	2017	H4N7
EPI2144440	A/plumed_whistling_duck/Western_Australia/AS09-2965-220/2009	2009	H6N1
EPI2144424	A/grey_teal/Victoria/19-01749-193/2019	2019	H10N8
EPI2144376	A/grey_teal/Victoria/10650/2017	2017	H4N2
EPI2144344	A/grey_teal/South_Australia/17-3278836-17/2017	2017	H6N2
EPI2144336	A/grey_teal/South_Australia/15-5424206-5/2015	2015	H4N6
EPI2144312	A/Pacific_black_duck/Victoria/9708/2016	2016	H4N1
EPI2144304	A/Pacific_black_duck/Victoria/19-01749-033/2019	2019	H10N5
EPI2144280	A/Pacific_black_duck/Victoria/11840/2019	2019	H2N1
EPI2144272	A/Pacific_black_duck/Victoria/10594/2017	2017	H4N6
EPI2144232	A/Pacific_black_duck/South_Australia/14-5824080-12/2014	2014	H2N2
EPI2144224	A/Australian_shelduck/South_Australia/17-3278836-33/2017	2017	H4N2
EPI2144010	A/wild_waterfowl/Queensland/P17-16504-103/2017	2017	H6N2
EPI2144002	A/wild_waterbird/South_Australia/17-6661506-34/2017	2017	H8N4
EPI2143995	A/wild_waterbird/South_Australia/17-6661506-18/2017	2017	H4N6
EPI2143967	A/wild_waterbird/South_Australia/16-7857439-83/2016	2016	H4N6
EPI2143960	A/wild_waterbird/South_Australia/16-7857439-9/2016	2016	H4N6
EPI2143850	A/wild_waterbird/Western_Australia/AS15-0827-105/2015	2015	H10N7
EPI2143823	A/wild_waterbird/Western_Australia/AS14-0878-27/2014	2014	H4N2
EPI2143730	A/wild_waterbird/Queensland/P11-72097-10/2011	2011	H6N2
EPI2143206	A/northern_pintail/Alaska/AK19-198E_T1/2019	2019	H6N1
EPI2143190	A/northern_pintail/Alaska/AK19-187E_T1/2019	2019	H6N5
EPI2143182	A/northern_pintail/Alaska/AK19-181E_T1/2019	2019	H6N1
EPI2143134	A/northern_pintail/Alaska/AK19-069E_T1/2019	2019	H6N1
EPI2143118	A/green-winged_teal/Alaska/AK19-068E-T1/2019	2019	H6N1
EPI2143100	A/northern_shoveler/Alaska/AK20-482/2020	2020	H4N6
EPI2143075	A/northern_pintail/Alaska/UGAI17-5359/2017	2017	H8N4
EPI2143067	A/northern_pintail/Alaska/UGAI17-5356/2017	2017	H4N6
EPI2143051	A/northern_pintail/Alaska/UGA17-4730/2017	2017	H6N8
EPI2143043	A/northern_pintail/Alaska/UGA17-4721/2017	2017	H4N6
EPI2143035	A/northern_pintail/Alaska/UGA17-4720/2017	2017	H10N7
EPI2143003	A/northern_pintail/Alaska/AK20-341/2020	2020	H10N7
EPI2142945	A/mallard/Alaska/UGAI17-5295/2017	2017	H10N7
EPI2142929	A/mallard/Alaska/AK20-428/2020	2020	H6N1
EPI2142921	A/mallard/Alaska/AK20-256/2020	2020	H10N7
EPI2142913	A/green-winged_teal/Alaska/UGAI17-5514/2017	2017	H4N6
EPI2142905	A/green-winged_teal/Alaska/UGAI17-5296/2017	2017	H4N6
EPI2142897	A/green-winged_teal/Alaska/UGA17-4724/2017	2017	H10N4
EPI2142881	A/green-winged_teal/Alaska/UGA17-4719/2017	2017	H6N8
EPI2142857	A/green-winged_teal/Alaska/AK20-416/2020	2020	H10N7
EPI2142825	A/glaucous-winged_gull/Alaska/UGAI17-5355/2017	2017	H4N7
EPI2142777	A/emperor_goose/Alaska/AK19-620/2019	2019	H6N5
EPI2142761	A/emperor_goose/Alaska/AK18-588/2018	2018	H4N6
EPI2116922	A/chicken/Zhejiang/49/2021	2021	H6N6
EPI2116747	A/Harbor_Seal/British_Colombia/OTH-52-1/2021	2021	H10N7
EPI1977093	A/environment/Iceland/6976/2018	2018	H6N8
EPI1975073	A/Western_Sandpiper/Alaska/20MB01003/2020	2020	H6N2
EPI1975023	A/Least_Sandpiper/Alaska/20MB01582/2020	2020	H6N2
EPI1974807	A/Muscovy_duck/Vietnam/QN6304/2020	2020	H6N6
EPI1974805	A/duck/Vietnam/QN6149/2020	2020	H6N6
EPI1974796	A/duck/Vietnam/QN6150/2020	2020	H6N6
EPI1974788	A/duck/Vietnam/QN6152/2020	2020	H6N6
EPI1974759	A/duck/Vietnam/HN6124/2020	2020	H6N6
EPI1974749	A/duck/Vietnam/HN6108/2020	2020	H4N2
EPI1974717	A/duck/Vietnam/HN6105/2020	2020	H4N2
EPI1974705	A/duck/Vietnam/HN6126/2020	2020	H6N6
EPI1974688	A/duck/Vietnam/HN6282/2020	2020	H6N6
EPI1974680	A/duck/Vietnam/HN6121/2020	2020	H6N6
EPI1974674	A/duck/Vietnam/HN6123/2020	2020	H6N6
EPI1974665	A/duck/Vietnam/HN6039/2019	2019	H6N6
EPI1974660	A/duck/Vietnam/HN6409/2020	2020	H6N6
EPI1974646	A/Muscovy_duck/Vietnam/HN6029/2019	2019	H6N8
EPI1974622	A/duck/Vietnam/HN6122/2020	2020	H6N6
EPI1974602	A/duck/Vietnam/HN6269/2020	2020	H4N8
EPI1974587	A/Muscovy_duck/Vietnam/HN6021/2019	2019	H6N8
EPI1974572	A/duck/Vietnam/HN6261/2020	2020	H6N6
EPI1974542	A/duck/Vietnam/HN6270/2020	2020	H6N6
EPI1974532	A/duck/Vietnam/HN6130/2020	2020	H6N6
EPI1974529	A/duck/Vietnam/HN6407/2020	2020	H6N6
EPI1974509	A/duck/Vietnam/HN6408/2020	2020	H6N6
EPI1974502	A/duck/Vietnam/HN6474/2020	2020	H6N6
EPI1974499	A/duck/Vietnam/HN6406/2020	2020	H6N6
EPI1974477	A/duck/Vietnam/HN6424/2020	2020	H6N6
EPI1974465	A/duck/Vietnam/QN6085/2020	2020	H6N2
EPI1974438	A/Muscovy_duck/Vietnam/HN6551/2020	2020	H6N6
EPI1974423	A/duck/Vietnam/HN6476/2020	2020	H6N6
EPI1974415	A/Muscovy_duck/Vietnam/HN6553/2020	2020	H6N6
EPI1974407	A/duck/Vietnam/HN6128/2020	2020	H6N6
EPI1974393	A/duck/Vietnam/HN6563/2020	2020	H6N6
EPI1974385	A/duck/Vietnam/HN6475/2020	2020	H6N6
EPI1974381	A/duck/Vietnam/HN6423/2020	2020	H6N6
EPI1974370	A/duck/Vietnam/HN6616/2020	2020	H6N6
EPI1974363	A/duck/Vietnam/QN6081/2020	2020	H6N2
EPI1974359	A/Muscovy_duck/Vietnam/HN6560/2020	2020	H6N6
EPI1974346	A/duck/Vietnam/QN6077/2020	2020	H6N2
EPI1974334	A/Muscovy_duck/Vietnam/HN6552/2020	2020	H6N6
EPI1974327	A/duck/Vietnam/QN6078/2020	2020	H6N2
EPI1974301	A/duck/Vietnam/QN6076/2020	2020	H6N2
EPI1974295	A/duck/Vietnam/QN6087/2020	2020	H6N2
EPI1974286	A/duck/Vietnam/QN6090/2020	2020	H6N2
EPI1974283	A/duck/Vietnam/QN6082/2020	2020	H6N2
EPI1974275	A/Muscovy_duck/Vietnam/QN6144/2020	2020	H6N6
EPI1974265	A/duck/Vietnam/QN6083/2020	2020	H6N2
EPI1974254	A/duck/Vietnam/QN6080/2020	2020	H6N2
EPI1974248	A/Muscovy_duck/Vietnam/QN6143/2020	2020	H6N6
EPI1974238	A/duck/Vietnam/QN6089/2020	2020	H6N2
EPI1974231	A/duck/Vietnam/QN6079/2020	2020	H6N2
EPI1974206	A/Muscovy_duck/Vietnam/HN6558/2020	2020	H6N6
EPI1974190	A/Muscovy_duck/Vietnam/QN6142/2020	2020	H6N6
EPI1974186	A/duck/Vietnam/QN6084/2020	2020	H6N2
EPI1933014	A/mallard/Alaska/AH0177454/2021	2021	H10N7
EPI1933005	A/mallard/Alaska/AH0176781/2021	2021	H4N6
EPI1933002	A/mallard/Alaska/AH0176780/2021	2021	H4N6
EPI1932239	A/mallard/New_York/AH0179250/2021	2021	H2N5
EPI1932173	A/Mallard/Peru/M6/2019	2019	H2N6
EPI1932163	A/mallard/Alaska/AH0176804/2021	2021	H8N4
EPI1931583	A/Wild_Duck/South_Korea/KNU2020-137/2020	2020	H4N6
EPI1931575	A/Wild_Duck/South_Korea/KNU2020-86/2020	2020	H4N6
EPI1931567	A/Wild_Duck/South_Korea/KNU2020-11/2020	2020	H4N6
EPI1905004	A/duck/Bangladesh/44494/2020	2020	H10N7
EPI1904913	A/duck/Bangladesh/44480/2020	2020	H10N7
EPI1904858	A/duck/Bangladesh/44337/2020	2020	H6N1
EPI1904782	A/duck/Bangladesh/44491/2020	2020	H10N7
EPI1904778	A/duck/Bangladesh/44407/2020	2020	H6N1
EPI1904767	A/duck/Bangladesh/44478/2020	2020	H10N9
EPI1904731	A/chicken/New_York/19-012787-001/2019	2019	H2N2
EPI1904723	A/chicken/New_York/18-042097-003/2018	2018	H2N2
EPI1904715	A/chicken/New_York/18-002471-004/2018	2018	H2N2
EPI1904707	A/chicken/New_York/16-032621-002/2016	2016	H2N2
EPI1904699	A/chicken/Connecticut/17-008911-004/2017	2017	H2N2
EPI1903891	A/northern_shoveler/Alaska/UGAI16-5347/2016	2016	H6N2
EPI1903845	A/northern_pintail/Alaska/UGAI16-4612/2016	2016	H4N6
EPI1903796	A/chicken/China/embryonated_chicken_eggs/2015	2015	H6N6
EPI1903788	A/chicken/China/embryonated_chicken_eggs/2014	2014	H6N6
EPI1903780	A/chicken/China/embryonated_chicken_eggs/2014	2014	H6N6
EPI1903748	A/Eurasian_teal/South_Korea/JB32-15/2019	2019	H10N7
EPI1903732	A/mallard/South_Korea/JB21-22/2019	2019	H4N6
EPI1903692	A/Taiga_bean_goose/South_Korea/JB36-65/2019	2019	H10N4
EPI1903684	A/spot-billed_duck/South_Korea/JB31-86-90/2019	2019	H6N2
EPI1903652	A/mallard/South_Korea/JB19-19/2019	2019	H6N8
EPI1903580	A/spot-billed_duck/South_Korea/JB13-25/2019	2019	H4N6
EPI1903384	A/duck/Bangladesh/41481/2019	2019	H4N6
EPI1903370	A/duck/Bangladesh/41481/2019	2019	H4N6
EPI1903316	A/duck/Bangladesh/41835/2019	2019	H10N2
EPI1903297	A/duck/Bangladesh/41653/2019	2019	H4N2
EPI1903271	A/duck/Bangladesh/41512/2019	2019	H4N6
EPI1903264	A/duck/Bangladesh/41252/2019	2019	H6N2
EPI1903209	A/duck/Bangladesh/42981/2020	2020	H8N4
EPI1903185	A/duck/Bangladesh/41847/2019	2019	H10N2
EPI1903166	A/duck/Bangladesh/43184/2020	2020	H10N2
EPI1903143	A/duck/Bangladesh/43273/2020	2020	H10N7
EPI1903129	A/duck/Bangladesh/42987/2020	2020	H8N4
EPI1903100	A/environment/Bangladesh/42635/2020	2020	H10N7
EPI1903038	A/duck/Bangladesh/43146/2020	2020	H10N2
EPI1902978	A/environment/Bangladesh/42636/2020	2020	H10N7
EPI1902907	A/duck/Mongolia/MS2018-6/2018	2018	H4N6
EPI1902899	A/duck/Mongolia/MN2018-224/2018	2018	H4N8
EPI1902891	A/Duck(Anas_sp.)/Mongolia/MN18-141/2018	2018	H2N8
EPI1902771	A/Mallard_(Anas_platyrhynchos)/South_Korea/KNU2019-47/2019	2019	H4N6
EPI1902763	A/Mallard_(Anas_platyrhynchos)/South_Korea/KNU2019-42/2019	2019	H4N6
EPI1902755	A/Mallard_(Anas_platyrhynchos)/South_Korea/KNU2019-65/2019	2019	H4N6
EPI1902747	A/Mallard_(Anas_platyrhynchos)/South_Korea/KNU2019-61/2019	2019	H4N6
EPI1902739	A/Green-winged_teal_(Anas_crecca)/South_Korea/KNU2019-75/2019	2019	H4N2
EPI1902651	A/Green-winged_teal(Anas_crecca)/South_Korea/KNU_2019-69/2019	2019	H6N2
EPI1902643	A/Green-winged_teal(Anas_crecca)/South_Korea/KNU_2019-70/2019	2019	H6N2
EPI1902635	A/Mallard(Anas_platyrhynchos)/South_Korea/KNU_2019-49/2019	2019	H6N6
EPI1902627	A/Mallard(Anas_platyrhynchos)/South_Korea/KNU_2019-48/2019	2019	H6N6
EPI1897201	A/chicken/Rapa_Nui/CT2170/2019	2019	H6N1
EPI1896277	A/Blue-Winged_Teal/Alberta/39/2020	2020	H4N6
EPI1896272	A/Blue-Winged_Teal/Alberta/10/2020	2020	H4N6
EPI1896264	A/Blue-Winged_Teal/Alberta/4/2020	2020	H4N6
EPI1896218	A/chicken/Netherlands/917/2010	2010	H6N1
EPI1895778	A/ruddy_turnstone/Delaware_Bay/222/2020	2020	H4N6
EPI1895755	A/ruddy_turnstone/Delaware_Bay/205/2020	2020	H4N9
EPI1895742	A/ruddy_turnstone/Delaware_Bay/212/2020	2020	H4N6
EPI1895732	A/ruddy_turnstone/Delaware_Bay/220/2020	2020	H4N6
EPI1895662	A/ruddy_turnstone/Delaware_Bay/296/2020	2020	H4N6
EPI1895629	A/ruddy_turnstone/Delaware_Bay/286/2020	2020	H4N6
EPI1895622	A/ruddy_turnstone/Delaware_Bay/302/2020	2020	H4N9
EPI1895588	A/ruddy_turnstone/Delaware_Bay/321/2020	2020	H4N6
EPI1895579	A/ruddy_turnstone/Delaware_Bay/315/2020	2020	H4N6
EPI1895557	A/ruddy_turnstone/Delaware_Bay/329/2020	2020	H4N6
EPI1895543	A/ruddy_turnstone/Delaware_Bay/289/2020	2020	H4N6
EPI1895533	A/ruddy_turnstone/Delaware_Bay/322/2020	2020	H4N9
EPI1895514	A/ruddy_turnstone/Delaware_Bay/328/2020	2020	H4N6
EPI1895504	A/ruddy_turnstone/Delaware_Bay/323/2020	2020	H4N9
EPI1895489	A/ruddy_turnstone/Delaware_Bay/244/2020	2020	H4N9
EPI1895482	A/ruddy_turnstone/Delaware_Bay/251/2020	2020	H4N6
EPI1895462	A/ruddy_turnstone/Delaware_Bay/309/2020	2020	H4N6
EPI1895387	A/ruddy_turnstone/Delaware_Bay/341/2020	2020	H4N3
EPI1895333	A/ruddy_turnstone/Delaware_Bay/348/2020	2020	H4N6
EPI1895313	A/ruddy_turnstone/Delaware_Bay/349/2020	2020	H4N6
EPI1895287	A/ruddy_turnstone/Delaware_Bay/351/2020	2020	H4N9
EPI1895264	A/ruddy_turnstone/Delaware_Bay/335/2020	2020	H4N9
EPI1895247	A/Red_Knot/Delaware_Bay/382/2020	2020	H4N6
EPI1895241	A/ruddy_turnstone/Delaware_Bay/308/2020	2020	H4N6
EPI1895220	A/ruddy_turnstone/Delaware_Bay/306/2020	2020	H4N6
EPI1895194	A/ruddy_turnstone/Delaware_Bay/379/2020	2020	H4N9
EPI1895177	A/ruddy_turnstone/Delaware_Bay/418/2020	2020	H4N6
EPI1895158	A/Ruddy_Turnstone/Delaware_Bay/405/2020	2020	H4N9
EPI1895151	A/Red_Knot/Delaware_Bay/373/2020	2020	H4N6
EPI1895062	A/Dunlin/Delaware_Bay/378/2020	2020	H4N9
EPI1895059	A/Ruddy_Turnstone/Delaware_Bay/415/2020	2020	H4N6
EPI1895032	A/ruddy_turnstone/Delaware_Bay/358/2020	2020	H4N9
EPI1895011	A/ruddy_turnstone/Delaware_Bay/353/2020	2020	H4N6
EPI1894991	A/Ruddy_Turnstone/Delaware_Bay/380/2020	2020	H4N6
EPI1894832	A/Ruddy_Turnstone/Delaware_Bay/381/2020	2020	H4N9
EPI1894823	A/Ruddy_Turnstone/Delaware_Bay/555/2020	2020	H4N6
EPI1894818	A/Red_Knot/Delaware_Bay/602/2020	2020	H4N9
EPI1894797	A/Ruddy_Turnstone/Delaware_Bay/448/2020	2020	H6N8
EPI1894759	A/ruddy_turnstone/Delaware_Bay/495/2020	2020	H4N9
EPI1894716	A/Northern_Pintail/Alaska/19TL00068/2019	2019	H8N4
EPI1894653	A/Northern_Pintail/Alaska/19TL00270/2019	2019	H4N6
EPI1894605	A/American_Green-Winged_Teal/Alaska/19TL00078/2019	2019	H4N6
EPI1894569	A/Ruddy_Turnstone/Delaware_Bay/487/2020	2020	H4N6
EPI1894245	A/ruddy_turnstone/Delaware_Bay/352/2020	2020	H4N6
EPI1890285	A/teal/Egypt/MBD1566C/2018	2018	H6N2
EPI1890276	A/teal/Egypt/MBD1556OP/2018	2018	H6N2
EPI1889855	A/chicken/China/Influenza_A_virus/2017	2017	H6N1
EPI1836852	A/pigeon/Fujian/11.3_FZHX1112-C/2016	2016	H6N6
EPI1836844	A/pigeon/Fujian/1.17_FZHX0114-O/2017	2017	H6N6
EPI1836748	A/goose/Xinjiang/12.24_WLMQXL003-O/2018	2018	H6N0
EPI1836732	A/goose/Xinjiang/12.24_WLMQXL002-O/2018	2018	H6N0
EPI1836660	A/goose/Jiangsu/1.11_LYSZW002-O/2018	2018	H6N0
EPI1836628	A/goose/Guangdong/10.21_SZBJ004-O/2016	2016	H6N2
EPI1836620	A/goose/Guangdong/10.21_SZBJ003-O/2016	2016	H6N2
EPI1836612	A/goose/Guangdong/10.21_SZBJ001-O/2016	2016	H6N2
EPI1836604	A/goose/Guangdong/10.21_SZBJ001-C/2016	2016	H6N2
EPI1835532	A/duck/Jiangxi/9.22_NCDZT101Z3-OC/2018	2018	H6N0
EPI1835492	A/duck/Jiangxi/621-NCDZT2S3-OC/2018	2018	H6N0
EPI1835476	A/duck/Jiangxi/5.28_NCNP32N3-OC/2018	2018	H6N0
EPI1835452	A/duck/Jiangxi/5.28_NCNP17N3-OC/2018	2018	H6N0
EPI1835276	A/duck/Jiangxi/2.16_SRXZSX030-O/2017	2017	H6N6
EPI1835268	A/duck/Jiangxi/2.16_SRXZSX029-C/2017	2017	H6N6
EPI1835260	A/duck/Jiangxi/2.16_SRXZSX006-O/2017	2017	H6N6
EPI1835252	A/duck/Jiangxi/2.16_SRXZSX005-O/2017	2017	H6N6
EPI1835244	A/duck/Jiangxi/2.16_SRXZSX004-O/2017	2017	H6N6
EPI1835172	A/duck/Jiangxi/10.30_NCNP67B3-OC/2017	2017	H6N6
EPI1835164	A/duck/Jiangxi/10.19_NCNP86A4-OC/2018	2018	H6N0
EPI1835076	A/duck/Jiangxi/09.22_NCDZT55Z3-OC/2018	2018	H6N0
EPI1835028	A/duck/Hunan/6.27_YYGK79S2-OC/2017	2017	H6N6
EPI1834996	A/duck/Hunan/5.29_YYGK71P3-OC/2018	2018	H6N0
EPI1834956	A/duck/Hunan/4.26_YYGK85R3-OC/2018	2018	H6N0
EPI1834940	A/duck/Hunan/2.06_YYGK86J3-OC/2018	2018	H6N6
EPI1834908	A/duck/Hunan/2.06_YYGK73J3-OC/2018	2018	H6N6
EPI1834804	A/duck/Hunan/12.27_YYGK80J2-C/2016	2016	H6N6
EPI1834660	A/duck/Hunan/1.17_YYGKK99-OC/2017	2017	H6N6
EPI1834652	A/duck/Hunan/1.17_YYGKK98-OC/2017	2017	H6N6
EPI1834644	A/duck/Hunan/1.17_YYGKK97-OC/2017	2017	H6N6
EPI1834628	A/duck/Hunan/1.17_YYGKK93-OC/2017	2017	H6N6
EPI1834620	A/duck/Hunan/1.17_YYGKK90-OC/2017	2017	H6N6
EPI1834604	A/duck/Hunan/1.12_YYGK98H3-OC/2018	2018	H6N6
EPI1834452	A/duck/Hunan/03.07_YYGK14L3-OC/2018	2018	H6N6
EPI1834380	A/duck/Hainan/11.29_HKPL006-C/2017	2017	H6N6
EPI1834372	A/duck/Guizhou/8.26_ZYLJJ020-C/2018	2018	H6N6
EPI1834364	A/duck/Guizhou/8.26_ZYLJJ019-O/2018	2018	H6N6
EPI1834348	A/duck/Guizhou/8.26_ZYLJJ017-C/2018	2018	H6N6
EPI1834340	A/duck/Guizhou/8.26_ZYLJJ016-C/2018	2018	H6N6
EPI1834308	A/duck/Guangdong/7.20_DGCP028-C/2017	2017	H6N6
EPI1834300	A/duck/Guangdong/7.20_DGCP027-C/2017	2017	H6N6
EPI1834292	A/duck/Guangdong/7.20_DGCP026-C/2017	2017	H6N6
EPI1834284	A/duck/Guangdong/7.20_DGCP015-C/2017	2017	H6N6
EPI1834252	A/duck/Guangdong/11.18_SZBJ002-O/2016	2016	H6N6
EPI1834244	A/duck/Guangdong/11.18_SZBJ002-C/2016	2016	H6N6
EPI1834076	A/duck/Fujian/12.7_FZHX1273-C/2016	2016	H6N6
EPI1834068	A/duck/Fujian/12.7_FZHX1272-C/2016	2016	H6N6
EPI1834028	A/duck/Fujian/12.7_FZHX1201-O/2016	2016	H6N6
EPI1834020	A/duck/Fujian/12.7_FZHX1201-C/2016	2016	H6N6
EPI1833980	A/duck/Fujian/11.26_FZHX0163-O/2018	2018	H6N0
EPI1833700	A/duck/Fujian/1.17_FZHX0170-C/2017	2017	H6N6
EPI1833692	A/duck/Fujian/1.17_FZHX0125-O/2017	2017	H6N6
EPI1833676	A/duck/Fujian/1.17_FZHX0109-O/2017	2017	H6N6
EPI1833540	A/chicken/Xinjiang/12.24_WLMQXL024-O/2018	2018	H6N6
EPI1833532	A/chicken/Xinjiang/12.24_WLMQXL006-O/2018	2018	H6N0
EPI1832576	A/Mallard_duck/Alberta/498/2019	2019	H4N6
EPI1831747	A/surf_scoter/Maryland/15OS2486/2015	2015	H4N2
EPI1831730	A/surf_scoter/Maryland/15OS2485/2015	2015	H4N2
EPI1831702	A/duck/China/G93-1/2017	2017	H6N6
EPI1831701	A/duck/China/G91-1/2017	2017	H6N6
EPI1831700	A/duck/China/F3891-1/2016	2016	H6N2
EPI1831699	A/duck/China/F336-2/2016	2016	H6N6
EPI1831698	A/duck/China/F1473-2/2016	2016	H6N2
EPI1831697	A/duck/China/E3798-1/2015	2015	H6N6
EPI1831696	A/duck/China/E3780-1/2015	2015	H6N2
EPI1831695	A/duck/China/E3742-2/2015	2015	H6N2
EPI1831694	A/duck/China/E3724-1/2015	2015	H6N6
EPI1831693	A/duck/China/E3503-2/2015	2015	H6N2
EPI1831692	A/duck/China/E3415-2/2015	2015	H6N6
EPI1831691	A/duck/China/E1201-2/2015	2015	H6N6
EPI1831690	A/duck/China/D3480-1/2014	2014	H6N6
EPI1831689	A/duck/China/D1501-1/2014	2014	H6N6
EPI1831688	A/duck/China/B2028-1/2012	2012	H6N6
EPI1831687	A/duck/China/B1994-2/2012	2012	H6N6
EPI1831686	A/duck/China/B2044-2/2012	2012	H6N6
EPI1831685	A/duck/China/B2039-2/2012	2012	H6N6
EPI1831684	A/duck/China/2282-1/2011	2011	H6N6
EPI1831683	A/goose/China/1127-1/2011	2011	H6N2
EPI1831682	A/goose/China/1268-1/2011	2011	H6N2
EPI1831681	A/duck/China/A729-2/2011	2011	H6N6
EPI1831566	A/Common_Goldeneye/Wisconsin/18OS3095/2018	2018	H4N8
EPI1831550	A/Mallard/Wisconsin/18OS3203/2018	2018	H4N6
EPI1831542	A/Mallard/Wisconsin/18OS3322/2018	2018	H4N6
EPI1831447	A/mallard/Maryland/16OS0110/2016	2016	H4N6
EPI1831434	A/mallard/Maryland/16OS0188/2016	2016	H2N5
EPI1831411	A/surf_scoter/Maryland/15OS2532/2015	2015	H4N6
EPI1831402	A/American_Green-winged_Teal/Ohio/17OS2028/2017	2017	H4N2
EPI1831378	A/Common_Goldeneye/Wisconsin/17OS4063/2017	2017	H4N8
EPI1831367	A/Common_Goldeneye/Wisconsin/17OS4053/2017	2017	H4N8
EPI1831348	A/Common_Goldeneye/Wisconsin/17OS5307/2017	2017	H4N8
EPI1831327	A/Blue-winged_Teal/Missouri/17OS3236/2017	2017	H4N8
EPI1831322	A/snow_goose/Delaware/16OS0439/2016	2016	H2N5
EPI1831297	A/Common_Goldeneye/Wisconsin/17OS5313/2017	2017	H4N8
EPI1831294	A/American_Green-winged_Teal/Ohio/17OS2020/2017	2017	H4N6
EPI1831286	A/American_Green-winged_Teal/Ohio/17OS2009/2017	2017	H4N2
EPI1831264	A/American_Green-winged_Teal/Ohio/17OS2901/2017	2017	H4N2
EPI1831202	A/Bufflehead/Wisconsin/17OS5831/2017	2017	H4N8
EPI1831175	A/Common_Goldeneye/Wisconsin/17OS5560/2017	2017	H4N8
EPI1831171	A/Bufflehead/Wisconsin/17OS5786/2017	2017	H4N8
EPI1831153	A/Mallard/Arkansas/18OS2482/2018	2018	H10N3
EPI1831140	A/Blue-winged_Teal/Wisconsin/17OS3833/2017	2017	H4N2
EPI1831120	A/Common_Goldeneye/Wisconsin/17OS5666/2017	2017	H4N8
EPI1831114	A/Common_Goldeneye/Wisconsin/17OS5804/2017	2017	H4N8
EPI1831094	A/Common_Goldeneye/Wisconsin/17OS5487/2017	2017	H4N8
EPI1830947	A/Mallard/Minnesota/AH0059549I.1.A/2016	2016	H6N4
EPI1830940	A/Mallard/Colorado/AH0026547I.1.A/2015	2015	H4N6
EPI1830938	A/Mallard/Colorado/AH0026134I.1.A/2015	2015	H4N2
EPI1830937	A/Northern_Pintail/South_Dakota/AH0015013I.1.A/2015	2015	H4N6
EPI1830936	A/Northern_Pintail/South_Dakota/AH0014832I.1.A/2015	2015	H6N1
EPI1830917	A/Mallard/Virginia/AH0102804I.1.A/2016	2016	H10N3
EPI1830916	A/Blue-winged_Teal/North_Carolina/AH0114567I.1.A/2017	2017	H4N6
EPI1830911	A/Mallard/Oregon/AH0072803I.1.A/2016	2016	H10N7
EPI1830909	A/Mallard/Idaho/AH0053992I.1.A/2015	2015	H6N1
EPI1830904	A/Mallard/Washington/AH0042125I.1.A/2015	2015	H6N8
EPI1830901	A/Mallard/Washington/AH0042257I.1.A/2015	2015	H6N8
EPI1830900	A/American_Black_Duck/Virginia/AH0041816I.1.A/2016	2016	H4N2
EPI1830899	A/Blue-winged_Teal/Texas/AH0041125I.1.A/2015	2015	H4N6
EPI1830898	A/Blue-winged_Teal/Texas/AH0040397I.1.A/2015	2015	H4N6
EPI1830216	A/wild_bird/China/Y13/2019	2019	H4N2
EPI1829396	A/chicken/Jiangxi/9.22_NCDZT31Z3-OC/2018	2018	H6N0
EPI1829372	A/chicken/Jiangxi/7.25_NCNP58U3-OC/2018	2018	H6N6
EPI1829364	A/chicken/Jiangxi/7.25_NCNP55U3-OC/2018	2018	H6N6
EPI1829292	A/chicken/Jiangxi/6.21_NCDZT7S3-OC/2018	2018	H6N0
EPI1829284	A/chicken/Jiangxi/5.28_NCDZT69N3-OC/2018	2018	H6N0
EPI1828692	A/chicken/Jiangxi/11.27_NCDZT29C4-OC/2018	2018	H6N0
EPI1828684	A/chicken/Jiangxi/1127-NCDZT28C4-OC/2018	2018	H6N0
EPI1828332	A/chicken/Jiangxi/10.19_NCDZT40A4-OC/2018	2018	H6N0
EPI1827348	A/chicken/Henan/01.01_LYGL003-C/2017	2017	H6N8
EPI1818105	A/duck/Mongolia/451/2018	2018	H4N1
EPI1818097	A/duck/Mongolia/447/2018	2018	H4N6
EPI1818089	A/duck/Mongolia/401/2018	2018	H4N6
EPI1818073	A/duck/Mongolia/374/2018	2018	H4N6
EPI1818065	A/duck/Mongolia/345/2018	2018	H4N6
EPI1817507	A/White-fronted_Goose/Ukraine/Kurganskoe-2-16-11/2011	2011	H2N3
EPI1817499	A/Mallard/Ukraine/Kurganskoe-7-16-11/2011	2011	H2N3
EPI1816453	A/duck/Fujian/6.22_FZHX0690-C/2017	2017	H6N2
EPI1816431	A/duck/Fujian/1.17_FZHX0111-O/2017	2017	H6N6
EPI1816262	A/duck/Jiangxi/2.16_SRXZSX05-C/2017	2017	H6N6
EPI1816252	A/duck/Guangdong/7.20_DGCP049-C/2017	2017	H6N6
EPI1816215	A/duck/Fujian/11.3_FZHX1128-O/2016	2016	H6N6
EPI1816214	A/duck/Fujian/10.11_FZHX1045-C/2016	2016	H6N6
EPI1816198	A/duck/Fujian/1.17_FZHX0111-C/2017	2017	H6N6
EPI1816197	A/duck/Fujian/1.17_FZHX0176-C/2017	2017	H6N6
EPI1816192	A/duck/Jiangxi/2.16_SRXZSX003-O/2017	2017	H6N6
EPI1816191	A/duck/Jiangxi/2.16_SRXZSX002-O/2017	2017	H6N6
EPI1816165	A/duck/Guangdong/8.30_DGCP036-C/2017	2017	H6N2
EPI1816096	A/duck/Guangdong/11.18_SZBJ007-C/2016	2016	H6N6
EPI1816095	A/duck/Guangdong/11.18_SZBJ005-C/2016	2016	H6N6
EPI1816094	A/duck/Guangdong/11.18_SZBJ006-O/2016	2016	H6N6
EPI1816090	A/pigeon/Guizhou/10.28_ZYLJJ003-O/2018	2018	H6N6
EPI1816089	A/duck/Guizhou/10.28_ZYLJJ001-C/2018	2018	H6N6
EPI1816065	A/duck/Guizhou/8.26_ZYLJJ019-C/2018	2018	H6N6
EPI1816064	A/duck/Guizhou/8.26_ZYLJJ020-O/2018	2018	H6N6
EPI1816059	A/duck/Guizhou/7.27_ZYLJJ018-C/2018	2018	H6N6
EPI1816058	A/duck/Guizhou/7.27_ZYLJJ016-C/2018	2018	H6N6
EPI1816050	A/duck/Guizhou/5.24_ZYLJJ016-O/2018	2018	H6N6
EPI1816035	A/duck/Guangdong/11.18_SZBJ001-O/2016	2016	H6N6
EPI1815999	A/duck/Hunan/11.30_YYGK91E3-OC/2017	2017	H6N6
EPI1815976	A/duck/Hunan/11.30_YYGK54E3-OC/2017	2017	H6N6
EPI1815966	A/duck/Jiangxi/11.17_NCNP45Y2-C/2016	2016	H6N6
EPI1815964	A/duck/Jiangxi/08.26_NCNP44Y3-C/2016	2016	H6N6
EPI1815962	A/duck/Jiangxi/08.26_NCNP43Y3-C/2016	2016	H6N6
EPI1815950	A/duck/Jiangxi/08.26_NCNP36Y3-C/2016	2016	H6N6
EPI1815943	A/duck/Jiangxi/08.26_NCNP27Y3-O/2016	2016	H6N6
EPI1815937	A/chicken/Hunan/1.12_YYGK22H3-OC/2018	2018	H6N6
EPI1815935	A/duck/Hunan/03.07_YYGK21L3-OC/2018	2018	H6N6
EPI1815847	A/chicken/Henan/02.28_LYGL004-C/2017	2017	H6N8
EPI1815845	A/chicken/Henan/02.16_LYGL004-C/2017	2017	H6N8
EPI1791335	A/Red_Knot/Delaware/125/2019	2019	H10N7
EPI1791317	A/mallard/Ohio/18OS2787/2018	2018	H6N1
EPI1791292	A/bufflehead/Wisconsin/18OS3156/2018	2018	H4N8
EPI1791283	A/common_goldeneye/Michigan/18OS3858/2018	2018	H2N1
EPI1791265	A/common_goldeneye/Wisconsin/18OS3176/2018	2018	H4N8
EPI1791220	A/long-tailed_duck/Wisconsin/18OS2983/2018	2018	H4N6
EPI1791218	A/American_green-winged_teal/Ohio/18OS1767/2018	2018	H6N6
EPI1790412	A/mallard/South_Korea/N08-0422/2008	2008	H4N7
EPI1790409	A/mallard/South_Korea/N08-0188/2008	2008	H4N6
EPI1790403	A/mallard/South_Korea/N07-1674/2007	2007	H6N2
EPI1790357	A/chicken/South_Africa/432/2019	2019	H6N2
EPI1790349	A/chicken/South_Africa/H44954/2016	2016	H6N2
EPI1790341	A/chicken/South_Africa/404573/2016	2016	H6N2
EPI1790333	A/chicken/South_Africa/402385/2016	2016	H6N2
EPI1790325	A/chicken/South_Africa/401156/2016	2016	H6N2
EPI1790317	A/chicken/South_Africa/398997/2016	2016	H6N2
EPI1790309	A/chicken/South_Africa/344579/2015	2015	H6N2
EPI1790301	A/chicken/South_Africa/344378/2015	2015	H6N2
EPI1790293	A/chicken/South_Africa/341797/2015	2015	H6N2
EPI1790285	A/chicken/South_Africa/339678/2015	2015	H6N2
EPI1790277	A/chicken/South_Africa/338087/2015	2015	H6N2
EPI1790189	A/ruddy_turnstone/South_Carolina/UGAI18-892/2018	2018	H10N7
EPI1790157	A/ruddy_turnstone/South_Carolina/UGAI18-1315/2018	2018	H10N7
EPI1790141	A/ruddy_turnstone/South_Carolina/UGAI18-059/2018	2018	H10N2
EPI1790133	A/ruddy_turnstone/South_Carolina/UGAI18-055/2018	2018	H10N2
EPI1790125	A/ruddy_turnstone/South_Carolina/UGAI18-050/2018	2018	H10N2
EPI1790117	A/ruddy_turnstone/South_Carolina/UGAI18-048/2018	2018	H10N2
EPI1790109	A/ruddy_turnstone/South_Carolina/UGAI18-006/2018	2018	H10N2
EPI1789925	A/mallard/Pennsylvania/UGAI18-1520/2018	2018	H2N3
EPI1789917	A/mallard/Minnesota/UGAI18-2065/2018	2018	H4N6
EPI1789909	A/mallard/Minnesota/UGAI18-2052/2018	2018	H4N6
EPI1789869	A/mallard/Minnesota/UGAI18-2011/2018	2018	H4N6
EPI1789853	A/mallard/Minnesota/UGAI18-1849/2018	2018	H4N6
EPI1789845	A/blue-winged_teal/Texas/UGAI18-986/2018	2018	H10N8
EPI1789837	A/blue-winged_teal/Texas/UGAI18-1924/2018	2018	H4N6
EPI1789821	A/blue-winged_teal/Texas/UGAI18-1889/2018	2018	H4N6
EPI1789813	A/blue-winged_teal/Texas/UGAI18-1803/2018	2018	H4N6
EPI1789805	A/blue-winged_teal/Louisiana/UGAI18-1820/2018	2018	H4N6
EPI1789797	A/blue-winged_teal/Texas/UGAI18-1996/2018	2018	H4N6
EPI1785768	A/wild_birds/Hubei/102/2014	2014	H10N5
EPI1785760	A/wild_birds/Hubei/100/2014	2014	H10N5
EPI1785752	A/wild_birds/Hubei/99/2014	2014	H10N5
EPI1785337	A/duck/Pennsylvania/14-030488-005/2014	2014	H2N2
EPI1785275	A/Bean_Goose/South_Korea/KNU18-6/2018	2018	H6N5
EPI1780770	A/duck/Shimane/321103/2010	2010	H10N4
EPI1780762	A/duck/Shimane/s-35/2011	2011	H10N7
EPI1780754	A/duck/Saga/411114/2013	2013	H10N3
EPI1780746	A/duck/Okayama/331111/2014	2014	H10N7
EPI1780738	A/duck/Kumamoto/430319/2009	2009	H10N4
EPI1778898	A/Mallard/Ohio/19OS0083/2019	2019	H10N7
EPI1778893	A/Mallard/Ohio/19OS0172/2019	2019	H10N4
EPI1778875	A/Mallard/Ohio/19OS0095/2019	2019	H10N7
EPI1778265	A/duck/Bangladesh/39397/2019	2019	H10N3
EPI1778246	A/duck/Bangladesh/39729/2019	2019	H8N4
EPI1778183	A/duck/Bangladesh/38292/2019	2019	H2N2
EPI1778158	A/duck/Bangladesh/37528/2019	2019	H4N6
EPI1778085	A/duck/Bangladesh/37631/2019	2019	H10N3
EPI1778065	A/duck/Bangladesh/37509/2019	2019	H8N4
EPI1778054	A/duck/Bangladesh/37516/2019	2019	H4N6
EPI1778045	A/duck/Bangladesh/37605/2019	2019	H10N3
EPI1778003	A/duck/Bangladesh/37525/2019	2019	H8N4
EPI1777993	A/mallard/Bangladesh/37909/2019	2019	H8N4
EPI1777973	A/duck/Bangladesh/37607/2019	2019	H10N3
EPI1777956	A/duck/Bangladesh/37473/2019	2019	H8N4
EPI1777909	A/duck/Bangladesh/38557/2019	2019	H8N4
EPI1777865	A/duck/Bangladesh/37626/2019	2019	H10N4
EPI1777846	A/duck/Bangladesh/37630/2019	2019	H10N4
EPI1777578	A/duck/Mongolia/826/2019	2019	H4N6
EPI1777570	A/duck/Mongolia/820/2019	2019	H4N2
EPI1777562	A/duck/Mongolia/729/2019	2019	H4N6
EPI1777554	A/duck/Mongolia/690/2019	2019	H4N6
EPI1777538	A/duck/Mongolia/652/2019	2019	H4N6
EPI1777506	A/duck/Mongolia/592/2019	2019	H4N6
EPI1777490	A/duck/Mongolia/380/2019	2019	H4N6
EPI1777482	A/duck/Mongolia/296/2019	2019	H4N2
EPI1776575	A/mallard_duck/California/UCD401/2018	2018	H2N7
EPI1776561	A/mallard_duck/California/UCD405/2018	2018	H2N7
EPI1776556	A/mallard_duck/California/UCD409/2018	2018	H2N7
EPI1776503	A/mallard_duck/California/UCD402/2018	2018	H2N7
EPI1776303	A/mallard/Kagoshima/KG1C/2017	2017	H4N9
EPI1775411	A/mallard/Maryland/UGAI15-8190/2015	2015	H4N6
EPI1775403	A/mallard/Maryland/UGAI15-7965/2015	2015	H6N2
EPI1775395	A/mallard/Maryland/UGAI15-7931/2015	2015	H4N9
EPI1775387	A/mallard/Maryland/UGAI15-7902/2015	2015	H6N2
EPI1775363	A/mallard/Maryland/UGAI15-7863/2015	2015	H4N6
EPI1775355	A/mallard/Maryland/UGAI15-7850/2015	2015	H4N6
EPI1775347	A/mallard/Maine/UGAI16-5482/2016	2016	H4N6
EPI1775339	A/mallard/Maine/UGAI16-5460/2016	2016	H4N6
EPI1775331	A/mallard/Maine/UGAI16-5448/2016	2016	H4N6
EPI1775315	A/mallard/Maine/UGAI16-5429/2016	2016	H4N6
EPI1775299	A/mallard/Maine/UGAI16-5427/2016	2016	H4N6
EPI1775291	A/mallard/Maine/UGAI16-5426/2016	2016	H4N6
EPI1775283	A/mallard/Maine/UGAI16-5424/2016	2016	H4N6
EPI1775275	A/mallard/Maine/UGAI16-5421/2016	2016	H4N6
EPI1775267	A/mallard/Maine/UGAI16-5420/2016	2016	H4N6
EPI1775251	A/mallard/Maine/UGAI16-5416/2016	2016	H4N6
EPI1775219	A/mallard/Maine/UGAI15-7722/2015	2015	H10N3
EPI1775147	A/mallard/Maine/UGAI15-7606/2015	2015	H4N6
EPI1775123	A/mallard/Maine/ME-Y17-181/2017	2017	H8N4
EPI1775115	A/mallard/Maine/ME-Y17-180/2017	2017	H8N4
EPI1775107	A/mallard/Maine/ME-Y17-179/2017	2017	H4N6
EPI1775099	A/mallard/Maine/ME-Y17-176/2017	2017	H8N4
EPI1775059	A/mallard/Maine/ME-Y17-142/2017	2017	H4N6
EPI1775051	A/mallard/Maine/ME-Y17-135/2017	2017	H8N4
EPI1775043	A/mallard/Maine/ME-Y17-123/2017	2017	H4N6
EPI1775016	A/mallard/Maine/ME-Y17-068/2017	2017	H4N6
EPI1775000	A/mallard/Maine/ME-Y17-065/2017	2017	H4N6
EPI1774984	A/mallard/Maine/ME-Y17-060/2017	2017	H4N6
EPI1774976	A/mallard/Maine/ME-Y17-033/2017	2017	H4N6
EPI1774952	A/green-winged_teal/Maryland/UGAI16-5593/2016	2016	H4N6
EPI1774944	A/blue-winged_teal/Maine/UGAI15-7617/2015	2015	H4N6
EPI1774936	A/blue-winged_teal/Maine/UGAI15-7616/2015	2015	H4N6
EPI1774928	A/blue-winged_teal/Maine/UGAI15-7615/2015	2015	H4N6
EPI1774904	A/American_black_duck/Maryland/UGAI15-8195/2015	2015	H4N6
EPI1774896	A/American_black_duck/Maryland/UGAI15-7932/2015	2015	H4N9
EPI1774880	A/American_black_duck/Maine/UGAI16-5512/2016	2016	H4N6
EPI1774872	A/American_black_duck/Maine/UGAI16-5511/2016	2016	H4N6
EPI1774864	A/American_black_duck/Maine/UGAI16-5510/2016	2016	H4N6
EPI1774843	A/American_black_duck/Maine/UGAI16-5507/2016	2016	H4N6
EPI1774827	A/American_black_duck/Maine/UGAI16-5479/2016	2016	H4N6
EPI1774811	A/American_black_duck/Maine/UGAI16-5454/2016	2016	H4N6
EPI1774803	A/American_black_duck/Maine/UGAI16-5451/2016	2016	H4N6
EPI1774787	A/American_black_duck/Maine/UGAI16-5431/2016	2016	H4N6
EPI1774755	A/American_black_duck/Maine/ME-Y17-335/2017	2017	H4N6
EPI1774731	A/American_black_duck/Maine/ME-Y17-227/2017	2017	H4N6
EPI1774617	A/northern_pintail/Alaska/UGAI17-4733/2017	2017	H6N5
EPI1774543	A/Anas_platyrhynchos/Belgium/8535/2016	2016	H4N6
EPI1774527	A/Anas_platyrhynchos/Belgium/7976/2018	2018	H4N2
EPI1774519	A/Anas_platyrhynchos/Belgium/7921-H188508/2016	2016	H4N6
EPI1774479	A/Anas_platyrhynchos/Belgium/4660/2015	2015	H6N2
EPI1774471	A/Anas_platyrhynchos/Belgium/398_H189467/2017	2017	H10N5
EPI1774447	A/Anas_platyrhynchos/Belgium/33_2016/2015	2015	H6N2
EPI1774431	A/Anas_platyrhynchos/Belgium/227_H192329_2017/2016	2016	H6N2
EPI1774415	A/Anas_platyrhynchos/Belgium/1837_H101620/2018	2018	H10N1
EPI1774399	A/Anas_platyrhynchos/Belgium/11798_H189445/2016	2016	H10N5
EPI1774375	A/Anas_platyrhynchos/Belgium/11186-34/2016	2016	H6N8
EPI1774367	A/Anas_platyrhynchos/Belgium/11127/2016	2016	H2N3
EPI1774351	A/Anas_platyrhynchos/Belgium/11075_35/2017	2017	H6N2
EPI1774343	A/Anas_platyrhynchos/Belgium/11075_20/2017	2017	H6N2
EPI1774303	A/Anas_platyrhynchos/Belgium/10409/2018	2018	H2N3
EPI1774295	A/Anas_platyrhynchos/Belgium/10399/2018	2018	H4N6
EPI1774287	A/Anas_crecca/Belgium/9685/2016	2016	H6N2
EPI1773129	A/mallard/Minnesota/MN18-WB2-223A/2018	2018	H6N9
EPI1773121	A/mallard/Minnesota/MN18-WB2-218A/2018	2018	H4N6
EPI1773113	A/mallard/Minnesota/MN18-WB2-207B/2018	2018	H2N9
EPI1773105	A/mallard/Minnesota/MN18-WB2-207A/2018	2018	H2N9
EPI1773081	A/mallard/Minnesota/MN18-WB2-194A/2018	2018	H4N6
EPI1773026	A/mallard/Minnesota/MN18-WB2-155A/2018	2018	H2N3
EPI1773018	A/mallard/Minnesota/MN18-WB2-130A/2018	2018	H2N3
EPI1773010	A/mallard/Minnesota/MN18-WB2-128B/2018	2018	H4N8
EPI1772971	A/mallard/Minnesota/MN18-WB1-098A/2018	2018	H4N6
EPI1772939	A/mallard/Minnesota/MN18-WB1-080A/2018	2018	H4N6
EPI1772907	A/mallard/Minnesota/MN18-WB1-033A/2018	2018	H4N6
EPI1772899	A/mallard/Minnesota/MN18-WB1-025A/2018	2018	H2N3
EPI1772891	A/mallard/Minnesota/MN18-WB1-023A/2018	2018	H4N6
EPI1772883	A/mallard/Minnesota/MN18-WB1-021A/2018	2018	H2N3
EPI1772875	A/mallard/Minnesota/MN18-WB1-014A/2018	2018	H4N6
EPI1772859	A/mallard/Minnesota/MN18-WB1-007A/2018	2018	H4N6
EPI1772851	A/mallard/Minnesota/MN18-WB1-005A/2018	2018	H4N6
EPI1772843	A/mallard/Minnesota/MN18-WB1-003B/2018	2018	H4N6
EPI1772835	A/mallard/Minnesota/MN18-WB1-003A/2018	2018	H4N6
EPI1772827	A/mallard/Minnesota/MN18-WB1-002A/2018	2018	H4N6
EPI1772755	A/green-winged_teal/Alaska/AK18-WB1-015A/2018	2018	H8N4
EPI1769617	A/Mallard_duck/Alberta/447/2019	2019	H4N6
EPI1769600	A/Mallard_duck/Alberta/414/2019	2019	H2N3
EPI1769584	A/Mallard_duck/Alberta/543/2019	2019	H4N6
EPI1769578	A/Mallard_duck/Alberta/79/2019	2019	H4N6
EPI1769558	A/Mallard_duck/Alberta/520/2019	2019	H6N5
EPI1769542	A/Mallard_duck/Alberta/477/2019	2019	H4N6
EPI1769520	A/Mallard_duck/Alberta/452/2019	2019	H2N3
EPI1769494	A/Mallard_duck/Alberta/469/2019	2019	H4N6
EPI1769478	A/Mallard_duck/Alberta/559/2019	2019	H4N6
EPI1769469	A/Mallard_duck/Alberta/540/2019	2019	H4N6
EPI1769461	A/Mallard_duck/Alberta/165/2019	2019	H4N6
EPI1769445	A/Mallard_duck/Alberta/4/2019	2019	H6N5
EPI1769437	A/Mallard_duck/Alberta/312/2019	2019	H4N6
EPI2752406	A/duck/Thailand/CU-22668/2018	2018	H4N2
EPI2752398	A/duck/Thailand/CU-22671/2018	2018	H4N2
EPI2752390	A/duck/Thailand/CU-22673/2018	2018	H4N2
EPI2752382	A/duck/Thailand/CU-25525/2020	2020	H4N8
EPI2752370	A/duck/Thailand/CU-25536/2020	2020	H4N8
EPI2752362	A/duck/Thailand/CU-25541/2020	2020	H4N8
EPI2665436	A/duck/Sichuan/SICAU-08/2021	2021	H6N2
EPI2664574	A/white_rumped_sandpiper/Rio_de_Janeiro/PNRJ049/2019	2019	H2N1
EPI2664566	A/white_rumped_sandpiper/Goias/RS1193/2012	2012	H2N2
EPI2596681	A/environment/Japan/KU-B3/2020	2020	H6N6
EPI2596650	A/environment/Japan/KU-B4/2020	2020	H6N6
EPI2596618	A/avian/Japan/KU-d3C/2020	2020	H2N9
EPI2596531	A/environment/Japan/KU-B5/2020	2020	H6N6
EPI2596450	A/environment/Japan/KU-C2/2020	2020	H4N6
EPI2596308	A/environment/Japan/KU-E6/2020	2020	H4N6
EPI2451106	A/Environment/Zhejiang/21576/2014	2014	H6N2
EPI2451105	A/Environment/Zhejiang/21576/2014	2014	H6N2
EPI2449942	A/Environment/Zhejiang/05834/2018	2018	H6N6
EPI2450757	A/Environment/Jiangsu/06680/2016	2016	H6N6
EPI2450756	A/Environment/Jiangsu/06680/2016	2016	H6N6
EPI2450631	A/Environment/Jiangsu/35713/2017	2017	H6N6
EPI2450630	A/Environment/Jiangsu/35713/2017	2017	H6N6
EPI2450946	A/Environment/Guangdong/14873/2016	2016	H6N6
EPI2450945	A/Environment/Guangdong/14873/2016	2016	H6N6
EPI2450931	A/Environment/Guangdong/14974/2016	2016	H6N6
EPI2450930	A/Environment/Guangdong/14974/2016	2016	H6N6
EPI2450820	A/Environment/Guangdong/47376/2016	2016	H6N6
EPI2450819	A/Environment/Guangdong/47376/2016	2016	H6N6
EPI2450805	A/Environment/Guangdong/48556/2016	2016	H6N6
EPI2450804	A/Environment/Guangdong/48556/2016	2016	H6N6
EPI2450789	A/Environment/Guangdong/B0859/2016	2016	H6N6
EPI2450788	A/Environment/Guangdong/B0859/2016	2016	H6N6
EPI2450773	A/Environment/Guangdong/54427/2016	2016	H6N6
EPI2450772	A/Environment/Guangdong/54427/2016	2016	H6N6
EPI2450506	A/Environment/Guangdong/27826/2018	2018	H6N6
EPI2450505	A/Environment/Guangdong/27826/2018	2018	H6N6
EPI2450443	A/Environment/Guangdong/29644/2018	2018	H6N6
EPI2450442	A/Environment/Guangdong/29644/2018	2018	H6N6
EPI2450427	A/Environment/Guangdong/29646/2018	2018	H6N6
EPI2450426	A/Environment/Guangdong/29646/2018	2018	H6N6
EPI2450412	A/Environment/Guangdong/29648/2018	2018	H6N6
EPI2450411	A/Environment/Guangdong/29648/2018	2018	H6N6
EPI2450396	A/Environment/Guangdong/29652/2018	2018	H6N6
EPI2450395	A/Environment/Guangdong/29652/2018	2018	H6N6
EPI2450380	A/Environment/Guangdong/29711/2018	2018	H6N6
EPI2450379	A/Environment/Guangdong/29711/2018	2018	H6N6
EPI2450255	A/Environment/Guangdong/30997/2018	2018	H6N6
EPI2450254	A/Environment/Guangdong/30997/2018	2018	H6N6
EPI2450239	A/Environment/Guangdong/30916/2018	2018	H6N2
EPI2450238	A/Environment/Guangdong/30916/2018	2018	H6N2
EPI2450224	A/Environment/Guangdong/30914/2018	2018	H6N2
EPI2450223	A/Environment/Guangdong/30914/2018	2018	H6N2
EPI2450208	A/Environment/Guangdong/30717/2018	2018	H6N6
EPI2450207	A/Environment/Guangdong/30717/2018	2018	H6N6
EPI2450176	A/Environment/Guangdong/31981/2018	2018	H6N2
EPI2450175	A/Environment/Guangdong/31981/2018	2018	H6N2
EPI2450161	A/Environment/Guangdong/31980/2018	2018	H6N2
EPI2450160	A/Environment/Guangdong/31980/2018	2018	H6N2
EPI2450145	A/Environment/Guangdong/31979/2018	2018	H6N2
EPI2450144	A/Environment/Guangdong/31979/2018	2018	H6N2
EPI2450129	A/Environment/Guangdong/31978/2018	2018	H6N2
EPI2450128	A/Environment/Guangdong/31978/2018	2018	H6N2
EPI2450112	A/Environment/Guangdong/31976/2018	2018	H6N2
EPI2450111	A/Environment/Guangdong/31976/2018	2018	H6N2
EPI2450081	A/Environment/Guangdong/33341/2018	2018	H6N6
EPI2450080	A/Environment/Guangdong/33341/2018	2018	H6N6
EPI2450066	A/Environment/Guangdong/34221/2018	2018	H6N6
EPI2450064	A/Environment/Guangdong/34221/2018	2018	H6N6
EPI2450050	A/Environment/Guangdong/34279/2018	2018	H6N2
EPI2450049	A/Environment/Guangdong/34279/2018	2018	H6N2
EPI2450041	A/Environment/Guangdong/34280/2018	2018	H6N2
EPI2450033	A/Environment/Guangdong/34310/2018	2018	H6N6
EPI2449934	A/Environment/Guangdong/06083/2018	2018	H6N6
EPI2449926	A/Environment/Guangdong/06109/2018	2018	H6N6
EPI2449909	A/Environment/Guangdong/26564/2018	2018	H6N6
EPI2449901	A/Environment/Guangdong/26566/2018	2018	H6N6
EPI2449893	A/Environment/Guangdong/26570/2018	2018	H6N6
EPI2449885	A/Environment/Guangdong/26575/2018	2018	H6N6
EPI2449876	A/Environment/Guangdong/26577/2018	2018	H6N6
EPI2449868	A/Environment/Guangdong/27730/2018	2018	H6N6
EPI2449843	A/Environment/Guangdong/34110/2018	2018	H6N6
EPI2449835	A/Environment/Guangdong/14234/2019	2019	H6N2
EPI2449827	A/Environment/Guangdong/14489/2019	2019	H6N6
EPI2449803	A/Environment/Guangdong/27206/2019	2019	H6N2
EPI2449795	A/Environment/Guangdong/27210/2019	2019	H6N6
EPI2449779	A/Environment/Guangdong/34150/2019	2019	H6N6
EPI2449771	A/Environment/Guangdong/34154/2019	2019	H6N6
EPI2449763	A/Environment/Guangdong/34198/2019	2019	H6N6
EPI2449755	A/Environment/Guangdong/34296/2019	2019	H6N6
EPI2449747	A/Environment/Guangdong/34335/2019	2019	H6N6
EPI2449739	A/Environment/Guangdong/34637/2019	2019	H6N2
EPI2449731	A/Environment/Guangdong/34653/2019	2019	H6N6
EPI2449699	A/Environment/Chongqing/40921/2019	2019	H6N6
EPI2449691	A/Environment/Chongqing/40922/2019	2019	H6N6
EPI2450097	A/Environment/Hainan/31766/2018	2018	H6N6
EPI2450096	A/Environment/Hainan/31766/2018	2018	H6N6
EPI2450647	A/Environment/Hubei/33651/2017	2017	H6N6
EPI2450646	A/Environment/Hubei/33651/2017	2017	H6N6
EPI2450883	A/Environment/Fujian/46690/2016	2016	H6N6
EPI2450882	A/Environment/Fujian/46690/2016	2016	H6N6
EPI2450867	A/Environment/Fujian/46627/2016	2016	H6N6
EPI2450866	A/Environment/Fujian/46627/2016	2016	H6N6
EPI2450851	A/Environment/Fujian/46606/2016	2016	H6N8
EPI2450850	A/Environment/Fujian/46606/2016	2016	H6N8
EPI2450836	A/Environment/Fujian/46691/2016	2016	H6N6
EPI2450835	A/Environment/Fujian/46691/2016	2016	H6N6
EPI2450663	A/Environment/Fujian/24908/2017	2017	H6N6
EPI2450662	A/Environment/Fujian/24908/2017	2017	H6N6
EPI2450599	A/Environment/Fujian/40782/2017	2017	H6N6
EPI2450598	A/Environment/Fujian/40782/2017	2017	H6N6
EPI2450192	A/Environment/Fujian/32132/2018	2018	H6N6
EPI2450191	A/Environment/Fujian/32132/2018	2018	H6N6
EPI2449918	A/Environment/Fujian/06277/2018	2018	H6N6
EPI2449723	A/Environment/Fujian/39246/2019	2019	H6N6
EPI2449707	A/Environment/Fujian/40677/2019	2019	H6N6
EPI2450916	A/Environment/Guangxi/05230/2016	2016	H6N6
EPI2450915	A/Environment/Guangxi/05230/2016	2016	H6N6
EPI2450710	A/Environment/Guangxi/23523/2017	2017	H6N6
EPI2450709	A/Environment/Guangxi/23523/2017	2017	H6N6
EPI2450694	A/Environment/Guangxi/23546/2017	2017	H6N6
EPI2450693	A/Environment/Guangxi/23546/2017	2017	H6N6
EPI2450679	A/Environment/Guangxi/23559/2017	2017	H6N6
EPI2450678	A/Environment/Guangxi/23559/2017	2017	H6N6
EPI2450584	A/Environment/Guangxi/40954/2017	2017	H6N6
EPI2450583	A/Environment/Guangxi/40954/2017	2017	H6N6
EPI2450568	A/Environment/Guangxi/40878/2017	2017	H6N6
EPI2450567	A/Environment/Guangxi/40878/2017	2017	H6N6
EPI2450459	A/Environment/Guangxi/29422/2018	2018	H6N6
EPI2450458	A/Environment/Guangxi/29422/2018	2018	H6N6
EPI2450364	A/Environment/Guangxi/23128/2018	2018	H6N6
EPI2450363	A/Environment/Guangxi/23128/2018	2018	H6N6
EPI2450333	A/Environment/Guangxi/24865/2018	2018	H6N6
EPI2450332	A/Environment/Guangxi/24865/2018	2018	H6N6
EPI2450008	A/Environment/Guangxi/34657/2018	2018	H6N6
EPI2449959	A/Environment/Guangxi/05706/2018	2018	H6N6
EPI2449950	A/Environment/Guangxi/05711/2018	2018	H6N6
EPI2449787	A/Environment/Guangxi/32403/2019	2019	H6N6
EPI2449715	A/Environment/Guangxi/41028/2019	2019	H6N6
EPI2451219	A/Environment/Hunan/01/2009	2009	H6N6
EPI2451218	A/Environment/Hunan/01/2009	2009	H6N6
EPI2451203	A/Environment/Hunan/02/2010	2009	H6N6
EPI2451202	A/Environment/Hunan/02/2010	2009	H6N6
EPI2451187	A/tumo/Hunan/07/2010	2010	H6N6
EPI2451186	A/tumo/Hunan/07/2010	2010	H6N6
EPI2451155	A/wushui/Hunan/06/2010	2010	H6N6
EPI2451154	A/wushui/Hunan/06/2010	2010	H6N6
EPI2451139	A/yafen/Hunan/03/2010	2010	H6N6
EPI2451138	A/yafen/Hunan/03/2010	2010	H6N6
EPI2451090	A/Environment/Hunan/32471/2015	2015	H6N6
EPI2451089	A/Environment/Hunan/32471/2015	2015	H6N6
EPI2451075	A/Environment/Hunan/32474/2015	2015	H6N6
EPI2451074	A/Environment/Hunan/32474/2015	2015	H6N6
EPI2451010	A/Environment/Hunan/03355/2015	2015	H6N6
EPI2451009	A/Environment/Hunan/03355/2015	2015	H6N6
EPI2450995	A/Environment/Hunan/10210/2016	2016	H6N6
EPI2450994	A/Environment/Hunan/10210/2016	2016	H6N6
EPI2450979	A/Environment/Hunan/10305/2016	2016	H6N6
EPI2450978	A/Environment/Hunan/10305/2016	2016	H6N6
EPI2450962	A/Environment/Hunan/10320/2016	2016	H6N6
EPI2450961	A/Environment/Hunan/10320/2016	2016	H6N6
EPI2450726	A/Environment/Hunan/12734/2017	2017	H6N6
EPI2450725	A/Environment/Hunan/12734/2017	2017	H6N6
EPI2450615	A/Environment/Hunan/34062/2017	2017	H6N6
EPI2450614	A/Environment/Hunan/34062/2017	2017	H6N6
EPI2450552	A/Environment/Hunan/43770/2017	2017	H6N6
EPI2450551	A/Environment/Hunan/43770/2017	2017	H6N6
EPI2450537	A/Environment/Hunan/04825/2017	2017	H6N6
EPI2450536	A/Environment/Hunan/04825/2017	2017	H6N6
EPI2450521	A/Environment/Hunan/04831/2017	2017	H6N6
EPI2450520	A/Environment/Hunan/04831/2017	2017	H6N6
EPI2450490	A/Environment/Hunan/28866/2018	2018	H6N6
EPI2450489	A/Environment/Hunan/28866/2018	2018	H6N6
EPI2450474	A/Environment/Hunan/28868/2018	2018	H6N6
EPI2450473	A/Environment/Hunan/28868/2018	2018	H6N6
EPI2450349	A/Environment/Hunan/22416/2018	2018	H6N6
EPI2450348	A/Environment/Hunan/22416/2018	2018	H6N6
EPI2450317	A/Environment/Hunan/24897/2018	2018	H6N6
EPI2450316	A/Environment/Hunan/24897/2018	2018	H6N6
EPI2450301	A/Environment/Hunan/25033/2018	2018	H6N6
EPI2450300	A/Environment/Hunan/25033/2018	2018	H6N6
EPI2450286	A/Environment/Hunan/25036/2018	2018	H6N6
EPI2450285	A/Environment/Hunan/25036/2018	2018	H6N6
EPI2450270	A/Environment/Hunan/25059/2018	2018	H6N6
EPI2450269	A/Environment/Hunan/25059/2018	2018	H6N6
EPI2450000	A/Environment/Hunan/03968/2018	2018	H6N6
EPI2449992	A/Environment/Hunan/04144/2018	2018	H6N6
EPI2449983	A/Environment/Hunan/04237/2018	2018	H6N6
EPI2449975	A/Environment/Hunan/04242/2018	2018	H6N6
EPI2449811	A/Environment/Hunan/22805/2019	2019	H6N6
EPI2451234	A/jilongtumo/Jiangxi/24/09	2009	H6N6
EPI2451233	A/jilongtumo/Jiangxi/24/09	2009	H6N6
EPI2451171	A/tumo/Jiangxi/15/2011	2010	H6N6
EPI2451170	A/tumo/Jiangxi/15/2011	2010	H6N6
EPI2451123	A/environment/Jiangxi/19/2011	2011	H6N6
EPI2451122	A/environment/Jiangxi/19/2011	2011	H6N6
EPI2451059	A/Environment/Jiangxi/42947/2015	2015	H6N6
EPI2451058	A/Environment/Jiangxi/42947/2015	2015	H6N6
EPI2451043	A/Environment/Jiangxi/42952/2015	2015	H6N6
EPI2451042	A/Environment/Jiangxi/42952/2015	2015	H6N6
EPI2450025	A/Environment/Jiangxi/00970/2018	2018	H6N6
EPI2450016	A/Environment/Jiangxi/00972/2018	2018	H6N6
EPI2449860	A/Environment/Jiangxi/32893/2018	2018	H6N6
EPI2449851	A/Environment/Jiangxi/32905/2018	2018	H6N6
EPI2449819	A/Environment/Jiangxi/19276/2019	2019	H6N6
EPI2451026	A/environment/sichuan/315069/2015	2015	H6N2
EPI2451025	A/environment/sichuan/315069/2015	2015	H6N2
EPI2450899	A/Environment/Sichuan/32285/2016	2016	H6N6
EPI2450898	A/Environment/Sichuan/32285/2016	2016	H6N6
EPI2450741	A/Environment/Sichuan/07041/2016	2016	H6N6
EPI2450740	A/Environment/Sichuan/07041/2016	2016	H6N6
EPI2449967	A/Environment/Sichuan/05609/2018	2018	H6N6
EPI2628715	A/eurasian_coot/Shandong/W22/2022	2022	H8N4
EPI2582482	A/duck/China/9-18/2022	2022	H6N6
EPI2582466	A/duck/China/9-12/2022	2022	H6N6
EPI2582450	A/duck/China/9-11/2022	2022	H6N6
EPI2582434	A/duck/China/C2/2022	2022	H6N6
EPI2582419	A/duck/China/C1/2022	2022	H6N6
EPI2582404	A/duck/China/W3/2022	2022	H6N6
EPI2582388	A/duck/China/W2/2022	2022	H6N6
EPI2582372	A/duck/China/L83/2022	2022	H6N6
EPI2582356	A/duck/China/L42/2022	2022	H6N6
EPI2582340	A/duck/China/L41/2022	2022	H6N6
EPI2582324	A/duck/China/L33/2022	2022	H6N6
EPI2582308	A/duck/China/L32/2022	2022	H6N6
EPI2582292	A/duck/China/L31/2022	2022	H6N6
EPI2582278	A/duck/China/10-31/2022	2022	H6N6
EPI2582273	A/duck/China/10-26/2022	2022	H6N6
EPI2582257	A/duck/China/10-24/2022	2022	H6N6
EPI2582241	A/duck/China/10-14/2022	2022	H6N6
EPI2582225	A/duck/China/22HY/2022	2022	H6N6
EPI2582209	A/duck/China/21LY/2021	2021	H6N6
EPI2582193	A/duck/China/21HY/2021	2021	H6N6
EPI2557390	A/environment/Iowa/Dickinson-A/2022	2022	H10N7
EPI2521461	A/northern_shoveler/Egypt/MB-D-1534C/2017	2017	H4N6
EPI257217	A/Anas_platyrhynchos/Belgium/09-762-P1/2008	2008	H5N1
EPI186397	A/Anas_platyrhynchos/Slovenia/359/2006	2006	H5N1
EPI186394	A/Ardea_cinera/Slovenia/185/2006	2006	H5N1
EPI186391	A/cygnus_olor/Slovenia/156/2006	2006	H5N1
EPI164762	A/Indonesia/7379/2008	2008	H5N1
EPI164215	A/Indonesia/8228/2008	2008	H5N1
EPI223058	A/duck/Hungary/11804/2006	2006	H5N1
EPI164754	A/Chicken/Anhui/39/2004	2004	H5N1
EPI164738	A/Chicken/Jiangxi/25/2004	2004	H5N1
EPI267029	A/Hubei/1/2010	2010	H5N1
EPI169454	A/mute_swan/France/06303/2006	2006	H5N1
EPI169439	A/turkey/France/06222/2006	2006	H5N1
EPI169432	A/common_pochard/France/06167/2006	2006	H5N1
EPI169294	A/duck/France/05066b/2005	2005	H5N1
EPI275827	A/chicken/Ningxia/24/2006	2006	H5N1
EPI275819	A/chicken/Liaoning/A-11/2006	2006	H5N1
EPI275811	A/chicken/Liaoning/A-1/2007	2007	H5N1
EPI275803	A/chicken/Liaoning/23/2005	2005	H5N1
EPI275795	A/chicken/Jiangxi/25/2004	2004	H5N1
EPI275787	A/chicken/Jiangsu/18/2008	2008	H5N1
EPI275779	A/chicken/Hunan/41/2004	2004	H5N1
EPI275771	A/chicken/Hunan/21/2005	2005	H5N1
EPI275763	A/chicken/Hunan/1/2009	2009	H5N1
EPI275755	A/chicken/Henan/A-7/2006	2006	H5N1
EPI275747	A/chicken/Hebei/A-8/2009	2009	H5N1
EPI275739	A/chicken/Guizhou/7/2008	2008	H5N1
EPI275731	A/chicken/Gansu/44/2004	2004	H5N1
EPI275723	A/chicken/Fujian/1/2007	2007	H5N1
EPI275715	A/chicken/Anhui/39/2004	2004	H5N1
EPI275707	A/bar-headed_goose/Tibet/8/2006	2006	H5N1
EPI275699	A/bar-headed_goose/Qinghai/3/2005	2005	H5N1
EPI275691	A/bar-headed_goose/Qinghai/1-HVRI/2006	2006	H5N1
EPI275667	A/Thailand/WRAIR1724H/2004	2004	H5N1
EPI275659	A/Thailand/WRAIR1723H/2004	2004	H5N1
EPI275651	A/Thailand/WRAIR1722H/2004	2004	H5N1
EPI275643	A/Thailand/WRAIR1721H/2004	2004	H5N1
EPI275635	A/Thailand/WRAIR1720H/2004	2004	H5N1
EPI275459	A/Guangxi/1/2005	2005	H5N1
EPI275383	A/Anhui/2/2005	2005	H5N1
EPI275375	A/Anhui/1/2005	2005	H5N1
EPI271857	A/chicken/Egypt/C3Br212/2007	2007	H5N1
EPI271769	A/swine/North_Sumatra/UT6034/2007	2007	H5N1
EPI271761	A/swine/South_Kalimantan/UT6015/2006	2006	H5N1
EPI271753	A/swine/East_Java/UT6012/2007	2007	H5N1
EPI271745	A/swine/East_Java/UT6010/2007	2007	H5N1
EPI271737	A/swine/Banten/UT6008/2007	2007	H5N1
EPI271729	A/swine/East_Java/UT6005/2006	2006	H5N1
EPI271721	A/swine/North_Sumatra/UT6004/2006	2006	H5N1
EPI271713	A/swine/East_Java/UT6003/2006	2006	H5N1
EPI271705	A/swine/Banten/UT6001/2006	2006	H5N1
EPI271697	A/swine/Banten/UT3081/2005	2005	H5N1
EPI271689	A/swine/Banten/UT3063/2005	2005	H5N1
EPI271681	A/swine/Banten/UT3062/2005	2005	H5N1
EPI271673	A/swine/Banten/UT2071/2005	2005	H5N1
EPI270265	A/Vietnam/HN31432M/2008	2008	H5N1
EPI270257	A/Vietnam/UT31413II/2008	2008	H5N1
EPI270249	A/Vietnam/UT31412II/2008	2008	H5N1
EPI270233	A/Vietnam/HN31388M1/2007	2007	H5N1
EPI270217	A/Vietnam/UT31244III/2007	2007	H5N1
EPI270209	A/Vietnam/UT31244II/2007	2007	H5N1
EPI270201	A/Vietnam/UT31239/2007	2007	H5N1
EPI270193	A/Vietnam/UT31203A/2007	2007	H5N1
EPI267937	A/whooper_swan/Mongolia/1/2010	2010	H5N1
EPI263401	A/Cygnus_olor/Caspian_Sea/2006	2006	H5N1
EPI259623	A/chicken/Egypt/C1Li22/2007	2007	H5N1
EPI259622	A/chicken/Egypt/C1Lu10/2007	2007	H5N1
EPI259621	A/chicken/Egypt/C1Tr4/2007	2007	H5N1
EPI259620	A/duck/Egypt/D3Li212/2007	2007	H5N1
EPI259619	A/duck/Egypt/D3Lu27/2007	2007	H5N1
EPI259618	A/duck/Egypt/D2Li218/2007	2007	H5N1
EPI259617	A/duck/Egypt/D2Br212/2007	2007	H5N1
EPI259616	A/duck/Egypt/D1Li216/2007	2007	H5N1
EPI259615	A/duck/Egypt/D1Br22/2007	2007	H5N1
EPI259614	A/duck/Egypt/D1Tr8/2007	2007	H5N1
EPI259561	A/Hong_Kong/213-DkPass/2003	2003	H5N1
EPI259003	A/great_crested-grebe/Qinghai/1/2009	2009	H5N1
EPI255440	A/crow/Assam/142119/2008	2008	H5N1
EPI254682	A/teal/Germany/Wv632/2005	2005	H5N1
EPI249973	A/duck/Hubei/46/2009	2009	H5N1
EPI246263	A/duck/Korea/NSQ263/2008	2008	H5N1
EPI246261	A/chicken/Korea/YAQ173/2008	2008	H5N1
EPI246260	A/chicken/Korea/USQ284/2008	2008	H5N1
EPI246259	A/chicken/Korea/ISQ250/2008	2008	H5N1
EPI244680	A/duck/Fujian/01/2002	2002	H5N1
EPI244678	A/duck/Guangxi/53/2002	2002	H5N1
EPI244290	A/duck/Tuva/01/2006	2006	H5N1
EPI243254	A/R(duck/Mongolia/54/01-duck/Mongolia/47/01)	2006	H5N1
EPI243067	A/chicken/Scotland/1959	1959	H5N1
EPI242443	A/mallard/Wisconsin/428/1975	1975	H5N1
EPI242224	A/chicken/Scotland/1959	1959	H5N1
EPI239864	A/turkey/England/50-92/1991	1991	H5N1
EPI239208	A/environment/Hong_Kong/486/1997	1997	H5N1
EPI239194	A/environment/Hong_Kong/156/1997	1997	H5N1
EPI239120	A/chicken/Hubei/wl/1997	1997	H5N1
EPI239109	A/chicken/Hubei/wj/1997	1997	H5N1
EPI239098	A/chicken/Hubei/wi/1997	1997	H5N1
EPI239089	A/chicken/Hubei/wh/1997	1997	H5N1
EPI239080	A/chicken/Hong_Kong/786-2/1997	1997	H5N1
EPI239077	A/chicken/China/27402/1997	1997	H5N1
EPI239050	A/avian/Italy/1485/1997	1997	H5N1
EPI239033	A/Hong_Kong/485/1997	1997	H5N1
EPI239028	A/Hong_Kong/483/1997	1997	H5N1
EPI238482	A/goose/Hong_Kong/437-8/1999	1999	H5N1
EPI238474	A/goose/Hong_Kong/437-6/1999	1999	H5N1
EPI238052	A/mallard/Minnesota/24/2000	2000	H5N1
EPI238017	A/goose/Hong_Kong/485.3/2000	2000	H5N1
EPI238009	A/goose/Hong_Kong/1032.9/2000	2000	H5N1
EPI238001	A/goose/Hong_Kong/1032.6/2000	2000	H5N1
EPI237967	A/duck/Hong_Kong/2986.1-2/2000	2000	H5N1
EPI237905	A/Goose/Hong_Kong/3014.5/2000	2000	H5N1
EPI236935	A/waterfowl/Hong_Kong/378.5/2001	2001	H5N1
EPI236922	A/swine/Fujian/2001	2001	H5N1
EPI236725	A/goose/Viet_Nam/324/2001	2001	H5N1
EPI236717	A/goose/Viet_Nam/113/2001	2001	H5N1
EPI236709	A/goose/Hong_Kong/668.1/2001	2001	H5N1
EPI236701	A/goose/Guangdong/xb/2001	2001	H5N1
EPI236668	A/duck/Guangxi/xa/2001	2001	H5N1
EPI236568	A/Hong_Kong/378.1/2001	2001	H5N1
EPI236555	A/Duck/Hong_Kong/380.5/2001	2001	H5N1
EPI235951	A/goose/Hong_Kong/739.2/2002	2002	H5N1
EPI235924	A/environment/Hong_Kong/674.15/2002	2002	H5N1
EPI235916	A/egret/Hong_Kong/757.2/2002	2002	H5N1
EPI235908	A/duck/Zhejiang/bj/2002	2002	H5N1
EPI235893	A/duck/Shanghai/xj/2002	2002	H5N1
EPI235866	A/duck/Hubei/wg/2002	2002	H5N1
EPI235829	A/chicken/Jilin/hg/2002	2002	H5N1
EPI235820	A/chicken/Jilin/hf/2002	2002	H5N1
EPI235813	A/chicken/Jilin/he/2002	2002	H5N1
EPI235804	A/chicken/Jilin/hd/2002	2002	H5N1
EPI235765	A/chicken/Hubei/wf/2002	2002	H5N1
EPI235763	A/chicken/Hong_Kong/409.1/2002	2002	H5N1
EPI235261	A/swine/Fujian/2003	2003	H5N1
EPI235191	A/Mallard/Huadong/Y/2003	2003	H5N1
EPI235182	A/goose/Jilin/hb/2003	2003	H5N1
EPI235170	A/goose/Fujian/bb/2003	2003	H5N1
EPI235143	A/duck/Hubei/wq/2003	2003	H5N1
EPI235134	A/duck/Hubei/wp/2003	2003	H5N1
EPI235117	A/chicken/Legok/2003	2003	H5N1
EPI235102	A/chicken/Korea/ES/03	2003	H5N1
EPI235095	A/chicken/Jilin/xw/2003	2003	H5N1
EPI235056	A/chicken/Jilin/hm/2003	2003	H5N1
EPI235049	A/chicken/Jilin/hj/2003	2003	H5N1
EPI235042	A/chicken/Jilin/ha/2003	2003	H5N1
EPI235036	A/chicken/Indonesia/9/2003	2003	H5N1
EPI235028	A/chicken/Indonesia/8/2003	2003	H5N1
EPI235020	A/chicken/Indonesia/7/2003	2003	H5N1
EPI235015	A/chicken/Indonesia/11/2003	2003	H5N1
EPI235008	A/chicken/Hubei/wo/2003	2003	H5N1
EPI234995	A/chicken/Hubei/wn/2003	2003	H5N1
EPI234720	A/Ck/Indonesia/PA/2003	2003	H5N1
EPI234712	A/Ck/Indonesia/BL/2003	2003	H5N1
EPI233481	A/chicken/Nigeria/08RS848-110/2007	2007	H5N1
EPI232372	A/Cygnus_olor/BIH/1/2006	2006	H5N1
EPI230703	A/mallard/Maryland/802/2007	2007	H5N1
EPI230655	A/environment/Maryland/1192/2006	2006	H5N1
EPI229986	A/duck/France/080036/2008	2008	H5N1
EPI229965	A/duck/France/05066b/2005	2005	H5N1
EPI229704	A/crested_eagle/Belgium/01/2004	2004	H5N1
EPI229686	A/wild_duck/Ohio/623/2004	2004	H5N1
EPI229678	A/chicken/Yamaguchi/7/2004	2004	H5N1
EPI229670	A/duck/Ang_Thong/71	2004	H5N1
EPI229662	A/unknown/Prachinburi_Thailand/6231/2004	2004	H5N1
EPI229556	A/magpie/Korea/Y:S-M1/2004	2004	H5N1
EPI229540	A/environment/Viet_Nam/1203/2004	2004	H5N1
EPI229450	A/quail/Yogjakarta/UT1075/2004	2004	H5N1
EPI229444	A/quail/Yogjakarta/UT1023/2004	2004	H5N1
EPI228893	A/swine/Anhui/ca/2004	2004	H5N1
EPI228879	A/chicken/Jilin/hk/2004	2004	H5N1
EPI228863	A/swine/Henan/wy/2004	2004	H5N1
EPI228860	A/chicken/Henan/wu/2004	2004	H5N1
EPI228852	A/mallard/Guangxi/wt/2004	2004	H5N1
EPI228788	A/chicken/Purwakarta/BBVet-IV/2004	2004	H5N1
EPI228787	A/quail/Yogjakarta/BBVet-IX/2004	2004	H5N1
EPI228430	A/Dk/Indonesia/MS/2004	2004	H5N1
EPI228339	A/open-bill_stork/Thailand/VSMU-20-AYA/2004	2004	H5N1
EPI228338	A/open-bill_stork/Thailand/VSMU-9-BKK/2004	2004	H5N1
EPI227423	A/quail/Thailand/Nakhon_Pathom/QA-161/2005	2005	H5N1
EPI227410	A/open-bill_stork/Thailand/VSMU-15-ATG/2005	2005	H5N1
EPI227331	A/mallard/ON/499/2005	2005	H5N1
EPI227306	A/Mallard/Huadong/lk/2005	2005	H5N1
EPI227298	A/Mallard/Huadong/hn/2005	2005	H5N1
EPI227290	A/Mallard/Huadong/S/2005	2005	H5N1
EPI227205	A/environment/Viet_Nam/NCVDCDC59/2005	2005	H5N1
EPI227181	A/duck/Viet_Nam/NCVDCDC9/2005	2005	H5N1
EPI227154	A/duck/Parepare/BBVM/2005	2005	H5N1
EPI227152	A/duck/Novosibirsk/02/05	2005	H5N1
EPI227145	A/duck/Lang_Son/201/2005	2005	H5N1
EPI227109	A/domestic_Mallard_duck/Hunan/79/2005	2005	H5N1
EPI227103	A/domestic_Mallard_duck/Hunan/67/2005	2005	H5N1
EPI227073	A/chicken/Thailand/Nontaburi/CK-162/2005	2005	H5N1
EPI227065	A/chicken/Thailand/Kanchanaburi/CK-160/2005	2005	H5N1
EPI227053	A/chicken/Tebing_Tinggi/BPPVI/2005	2005	H5N1
EPI227045	A/chicken/Tarutung/BPPVI/2005	2005	H5N1
EPI227037	A/chicken/Simalanggang/BPPVI/2005	2005	H5N1
EPI227020	A/chicken/Purworejo/BBVW/2005	2005	H5N1
EPI227017	A/chicken/Ninh_Binh/209/2005	2005	H5N1
EPI226994	A/chicken/Magetan/BBVW/2005	2005	H5N1
EPI226993	A/chicken/Lang_Son/200/2005	2005	H5N1
EPI226978	A/chicken/Kulon_Progo/BBVW/2005	2005	H5N1
EPI226959	A/chicken/Gunung_Kidal/BBVW/2005	2005	H5N1
EPI226950	A/chicken/Deli_Serdang/BPPVI/2005	2005	H5N1
EPI226942	A/chicken/Dairi/BPPVI/2005	2005	H5N1
EPI226725	A/Indonesia/160H/2005	2005	H5N1
EPI225834	A/chicken/Gaza/714/2006	2006	H5N1
EPI225828	A/chicken/Gaza/450/2006	2006	H5N1
EPI225315	A/mute_swan/MI/451072-2/2006	2006	H5N1
EPI225160	A/mallard/PA/454069-9/2006	2006	H5N1
EPI225102	A/duck/Omsk/1822/2006	2006	H5N1
EPI225088	A/duck/Hai_Phong_/208/2006	2006	H5N1
EPI225075	A/duck/Egypt/2253-3/2006	2006	H5N1
EPI225060	A/common_gull/Chany/P/2006	2006	H5N1
EPI225034	A/chicken/Reshoty/02/2006	2006	H5N1
EPI224972	A/chicken/Hong_Kong/D-06-0947/2006	2006	H5N1
EPI224908	A/Thailand/NBL1/2006	2006	H5N1
EPI224774	A/Shanghai/1/2006	2006	H5N1
EPI224494	A/wood_duck/Ohio/423/2004	2004	H5N1
EPI222716	A/turkey/Virginia/505477-17/2007	2007	H5N1
EPI222709	A/turkey/VA/505477-18/2007	2007	H5N1
EPI222604	A/shorebird/Delaware/472/2007	2007	H5N1
EPI222596	A/shorebird/Delaware/189/2007	2007	H5N1
EPI222573	A/scaly-breasted_munia/Hong_Kong/2572/2007	2007	H5N1
EPI222558	A/saker_falcon/Kuwait/0286/2007	2007	H5N1
EPI222556	A/ruddy_turnstone/DE/509531/2007	2007	H5N1
EPI222492	A/plateau_pika/Qinghai/04/2007	2007	H5N1
EPI222459	A/pika/Qinghai/BI/2007	2007	H5N1
EPI222323	A/mountain_hawk-eagle/Kumamoto/1/07	2007	H5N1
EPI222147	A/lesser_kestrel/Heilongjiang/194/2007	2007	H5N1
EPI222031	A/environment/Hunan/5-32/2007	2007	H5N1
EPI222023	A/environment/Hunan/5-25/2007	2007	H5N1
EPI222015	A/environment/Hunan/2-16/2007	2007	H5N1
EPI222007	A/environment/Hunan/2-1/2007	2007	H5N1
EPI221999	A/environment/Hunan/1-8/2007	2007	H5N1
EPI221991	A/environment/Hunan/1-35/2007	2007	H5N1
EPI221983	A/environment/Hunan/1-12/2007	2007	H5N1
EPI221941	A/duck/Son_La/07-33/2007	2007	H5N1
EPI221933	A/duck/Phu_Tho/07-92/2007	2007	H5N1
EPI221925	A/duck/Nong-Khai/Thailand/KU-56/2007	2007	H5N1
EPI221894	A/duck/Hunan/3/2007	2007	H5N1
EPI221893	A/duck/Hau_Giang/07-12/2007	2007	H5N1
EPI221885	A/duck/Bac_Lieu/07-09/2007	2007	H5N1
EPI221878	A/duck/Bac_Lieu/07-06/2007	2007	H5N1
EPI221753	A/chicken/Indonesia/3/2007	2007	H5N1
EPI221741	A/chicken/Hunan/3/2007	2007	H5N1
EPI221733	A/chicken/Domodedovo/MK/2007	2007	H5N1
EPI221729	A/chicken/Bac_Lieu/07-10/2007	2007	H5N1
EPI221608	A/Muscovy_duck/Ca_Mau/07-04/2007	2007	H5N1
EPI221339	A/duck/India/TR-NIV4396/2008	2008	H5N1
EPI221330	A/chicken/India/WB-NIV529/2008	2008	H5N1
EPI221296	A/chicken/India/WB-NIV2653/2008	2008	H5N1
EPI220535	A/environment/Hunan/7-73/2008	2008	H5N1
EPI220527	A/environment/Hunan/6-69/2008	2008	H5N1
EPI220519	A/environment/Hunan/6-45/2008	2008	H5N1
EPI220388	A/duck/Hunan/8/2008	2008	H5N1
EPI220377	A/chicken/Uthaithani/NIAH115067/2008	2008	H5N1
EPI220374	A/chicken/Thailand/ST-351/2008	2008	H5N1
EPI220346	A/chicken/Sukhothai/NIAH114843/2008	2008	H5N1
EPI220338	A/chicken/Primorje/1/2008	2008	H5N1
EPI220301	A/chicken/Hunan/8/2008	2008	H5N1
EPI220268	A/black-crowned_night_heron/Hong_Kong/659/2008	2008	H5N1
EPI219394	A/chicken/India/WB-NIV92456/2009	2009	H5N1
EPI219383	A/whooper_swan/Mongolia/6/2009	2009	H5N1
EPI219347	A/rubby_shelduck/Mongolia/X42/2009	2009	H5N1
EPI219337	A/mallard/Hokkaido/24/2009	2009	H5N1
EPI219323	A/common_goldeneye/Mongolia/X60/2009	2009	H5N1
EPI219305	A/bar-headed_goose/Mongolia/X53/2009	2009	H5N1
EPI190443	A/duck/Egypt/0871/2008	2008	H5N1
EPI190435	A/chicken/Egypt/083/2008	2008	H5N1
EPI186951	A/bean_goose/Tyva/10/2009	2009	H5N1
EPI186943	A/grebe/Tyva/3/2009	2009	H5N1
EPI185235	A/chicken/Iran/53-3/2008	2008	H5N1
EPI184605	A/Vietnam/HN1/2007	2007	H5N1
EPI184257	A/turkey/Ontario/84/1983	1983	H5N1
EPI184102	A/mute_swan/Hungary/3472/2006	2006	H5N1
EPI184094	A/mute_swan/Hungary/4571/2006	2006	H5N1
EPI184086	A/goose/Hungary/14756/2006	2006	H5N1
EPI182008	A/chicken/Egypt/0891/2008	2008	H5N1
EPI182000	A/chicken/Egypt/0836/2008	2008	H5N1
EPI181592	A/chicken/South_Kalimantan/UT6028/2006	2006	H5N1
EPI181591	A/chicken/East_Java/UT6023/2006	2006	H5N1
EPI181590	A/chicken/East_Java/UT6020/2006	2006	H5N1
EPI181589	A/chicken/East_Java/UT6017/2006	2006	H5N1
EPI181588	A/chicken/East_Java/UT6045/2007	2007	H5N1
EPI181587	A/chicken/East_Java/UT6044/2007	2007	H5N1
EPI181586	A/chicken/East_Java/UT6031/2007	2007	H5N1
EPI181585	A/chicken/South_Kalimantan/UT6029/2006	2006	H5N1
EPI181584	A/chicken/Banten/UT6025/2006	2006	H5N1
EPI181583	A/chicken/East_Java/UT6021/2006	2006	H5N1
EPI181582	A/chicken/East_Java/UT6019/2006	2006	H5N1
EPI181581	A/chicken/East_Java/UT6016/2006	2006	H5N1
EPI181580	A/chicken/Central_Java/UT3091/2005	2005	H5N1
EPI181579	A/chicken/Sulawesi_Selatan/UT2094/2005	2005	H5N1
EPI181578	A/chicken/Sulawesi_Selatan/UT2093/2005	2005	H5N1
EPI181577	A/chicken/Bali/UT2092/2005	2005	H5N1
EPI181576	A/chicken/Bali/UT2091/2005	2005	H5N1
EPI181575	A/duck/East_Java/UT1107/2004	2004	H5N1
EPI181573	A/duck/East_Java/UT1046/2004	2004	H5N1
EPI181572	A/chicken/East_Kalimantan/UT1035/2004	2004	H5N1
EPI181570	A/chicken/East_Java/UT1006/2003	2003	H5N1
EPI181569	A/chicken/West_Java/UT1001/2003	2003	H5N1
EPI180948	A/duck/Laos/25/2006	2006	H5N1
EPI180940	A/chicken/Laos/37/2008	2008	H5N1
EPI180932	A/chicken/Laos/35/2008	2008	H5N1
EPI180924	A/chicken/Laos/33/2008	2008	H5N1
EPI180916	A/chicken/Laos/17/2008	2008	H5N1
EPI180908	A/chicken/Laos/16/2008	2008	H5N1
EPI180900	A/chicken/Laos/13/2008	2008	H5N1
EPI180892	A/duck/Laos/P0137/2007	2007	H5N1
EPI180884	A/chicken/Laos/P0130/2007	2007	H5N1
EPI180868	A/duck/Laos/A0617/2007	2007	H5N1
EPI180860	A/duck/Laos/A0503/2007	2007	H5N1
EPI180852	A/chicken/Laos/A0464/2007	2007	H5N1
EPI180844	A/duck/Laos/A0301/2007	2007	H5N1
EPI180836	A/duck/Laos/P0161/2007	2007	H5N1
EPI180828	A/duck/Laos/P0117/2007	2007	H5N1
EPI180820	A/duck/Laos/P0127/2007	2007	H5N1
EPI180809	A/pigeon/Laos/P0022/2007	2007	H5N1
EPI177931	A/chicken/Laos/1/2008	2008	H5N1
EPI176347	A/Guangdong/01/2006	2006	H5N1
EPI175681	A/chicken/Sihala/NARC3303.4/2006	2006	H5N1
EPI175673	A/chicken/Rawalakot/NARC2441A/2006	2006	H5N1
EPI175647	A/duck/Hubei/Hangmei01/2006	2006	H5N1
EPI175354	A/chicken/Guangdong/1/2005	2005	H5N1
EPI174672	A/duck/Hunan/3340/2006	2006	H5N1
EPI174671	A/duck/Hunan/3315/2006	2006	H5N1
EPI174670	A/chicken/Hunan/3157/2006	2006	H5N1
EPI174669	A/chicken/Hubei/3002/2007	2007	H5N1
EPI174668	A/duck/Hubei/2911/2007	2007	H5N1
EPI174667	A/chicken/Hubei/2856/2007	2007	H5N1
EPI174666	A/duck/Hunan/1994/2007	2007	H5N1
EPI174665	A/duck/Hunan/1964/2007	2007	H5N1
EPI174664	A/duck/Hunan/1930/2007	2007	H5N1
EPI174663	A/chicken/Hunan/1793/2007	2007	H5N1
EPI174662	A/duck/Henan/1652/2006	2006	H5N1
EPI174661	A/duck/Henan/1650/2006	2006	H5N1
EPI174660	A/duck/Henan/1647/2006	2006	H5N1
EPI174659	A/chicken/Henan/1362/2006	2006	H5N1
EPI174658	A/chicken/Anhui/1089/2007	2007	H5N1
EPI174657	A/duck/Hunan/689/2006	2006	H5N1
EPI174597	A/chicken/Sukhothai/NIAH114843/2008	2008	H5N1
EPI174590	A/chicken/Uthaithani/NIAH115067/2008	2008	H5N1
EPI173064	A/chicken/Primorsky/85/2008	2008	H5N1
EPI171657	A/chicken/Germany/R3234/2007	2007	H5N1
EPI171649	A/chicken/Germany/R3294/2007	2007	H5N1
EPI171641	A/chicken/Germany/R3272/2006	2006	H5N1
EPI171637	A/domestic_duck/Germany/R2048/2007	2007	H5N1
EPI171634	A/domestic_duck/Germany/R1779/2007	2007	H5N1
EPI171631	A/domestic_duck/Germany/R1772/2007	2007	H5N1
EPI171628	A/domestic_duck/Germany/R1400/2007	2007	H5N1
EPI171627	A/black-necked_grebe/Germany/R1393/07	2007	H5N1
EPI171625	A/mute_swan/Germany/R1359/07	2007	H5N1
EPI171617	A/Peking_duck/Germany/R1959/2007	2007	H5N1
EPI171601	A/turkey/Poland/R3249/2007	2007	H5N1
EPI171593	A/chicken/Poland/R3248/2007	2007	H5N1
EPI171060	A/chicken/Vietnam/NCVD11/2005	2005	H5N1
EPI171052	A/chicken/Vietnam/933/2004	2004	H5N1
EPI171044	A/chicken/Vietnam/925/2004	2004	H5N1
EPI171036	A/chicken/Vietnam/921/2004	2004	H5N1
EPI170759	A/avian/Russia/5354-vac/2005	2005	H5N1
EPI170737	A/chicken/Vietnam/200/2005	2005	H5N1
EPI170729	A/duck/Vietnam/201/2005	2005	H5N1
EPI170721	A/chicken/Vietnam/202/2005	2005	H5N1
EPI170713	A/duck/Vietnam/203/2005	2005	H5N1
EPI170705	A/duck/Vietnam/204/2005	2005	H5N1
EPI170697	A/duck/Vietnam/205/2005	2005	H5N1
EPI170689	A/duck/Vietnam/206/2005	2005	H5N1
EPI170681	A/duck/Vietnam/207/2005	2005	H5N1
EPI170673	A/duck/Vietnam/208/2005	2005	H5N1
EPI170665	A/chicken/Vietnam/209/2005	2005	H5N1
EPI170657	A/duck/Vietnam/210/2005	2005	H5N1
EPI170650	A/Muscovy_duck/Vietnam/211/2005	2005	H5N1
EPI170643	A/chicken/Vietnam/212/2005	2005	H5N1
EPI170636	A/Muscovy_duck/Vietnam/213/2005	2005	H5N1
EPI170629	A/duck/Vietnam/215/2005	2005	H5N1
EPI170622	A/chicken/Vietnam/216/2005	2005	H5N1
EPI170614	A/Muscovy_duck/Vietnam/217/2005	2005	H5N1
EPI170606	A/duck/Vietnam/218/2005	2005	H5N1
EPI170598	A/duck/Vietnam/219/2005	2005	H5N1
EPI168687	A/chicken/Hebei/706/2005	2005	H5N1
EPI168680	A/chicken/Hebei/102/2005	2005	H5N1
EPI168667	A/chicken/Hebei/126/2005	2005	H5N1
EPI168531	A/mute_swan/Aktau/1460/2006	2006	H5N1
EPI168443	A/environment/Qinghai/1/2008	2008	H5N1
EPI168061	A/peregrine_falcon/Hong_Kong/2142/2008	2008	H5N1
EPI168053	A/magpie_robin/Hong_Kong/1897/2008	2008	H5N1
EPI168045	A/magpie_robin/Hong_Kong/1097/2008	2008	H5N1
EPI168037	A/grey_heron/Hong_Kong/1046/2008	2008	H5N1
EPI168029	A/great_egret/Hong_Kong/807/2008	2008	H5N1
EPI168013	A/common_buzzard/Hong_Kong/9213/2007	2007	H5N1
EPI168005	A/grey_heron/Hong_Kong/3088/2007	2007	H5N1
EPI167997	A/little_egret/Hong_Kong/8863/2007	2007	H5N1
EPI167989	A/little_egret/Hong_Kong/8550/2007	2007	H5N1
EPI167894	A/house_crow/Hong_Kong/1203/2007	2007	H5N1
EPI167887	A/peregrine_falcon/Hong_Kong/1143/2007	2007	H5N1
EPI167879	A/white-backed_munia/Hong_Kong/828/2007	2007	H5N1
EPI167863	A/house_crow/Hong_Kong/719/2007	2007	H5N1
EPI167781	A/Muscovy_duck/Vietnam/NCVD-46/2007	2007	H5N1
EPI167779	A/chicken/Vietnam/NCVD-42/2007	2007	H5N1
EPI167764	A/chicken/Vietnam/NCVD-45/2007	2007	H5N1
EPI167756	A/chicken/Vietnam/NCVD-44/2007	2007	H5N1
EPI167748	A/duck/Vietnam/NCVD-43/2007	2007	H5N1
EPI167735	A/chicken/Vietnam/NCVD-41/2007	2007	H5N1
EPI167727	A/chicken/Vietnam/NCVD-40/2007	2007	H5N1
EPI167719	A/goose/Laos/NCVD-39/2007	2007	H5N1
EPI167699	A/duck/Laos/NCVD-35/2007	2007	H5N1
EPI167692	A/duck/Vietnam/NCVD-34/2007	2007	H5N1
EPI167684	A/duck/Vietnam/NCVD-31/2007	2007	H5N1
EPI167677	A/duck/Vietnam/NCVD-30/2007	2007	H5N1
EPI167670	A/Muscovy_duck/Vietnam/NCVD-29/2007	2007	H5N1
EPI167662	A/duck/Vietnam/NCVD-26/2007	2007	H5N1
EPI167654	A/duck/Vietnam/NCVD-25/2007	2007	H5N1
EPI167646	A/chicken/Vietnam/NCVD-24/2007	2007	H5N1
EPI167638	A/Muscovy_duck/Vietnam/NCVD-23/2007	2007	H5N1
EPI167630	A/Muscovy_duck/Vietnam/NCVD-22/2007	2007	H5N1
EPI167622	A/chicken/Vietnam/NCVD-21/2007	2007	H5N1
EPI167614	A/chicken/Vietnam/NCVD-20/2007	2007	H5N1
EPI167606	A/duck/Vietnam/NCVD-19/2007	2007	H5N1
EPI167598	A/duck/Vietnam/NCVD-18/2007	2007	H5N1
EPI167590	A/duck/Vietnam/NCVD-17/2007	2007	H5N1
EPI167582	A/duck/Vietnam/NCVD-16/2007	2007	H5N1
EPI167574	A/chicken/Vietnam/NCVD-15/2007	2007	H5N1
EPI167566	A/duck/Vietnam/NCVD-13/2007	2007	H5N1
EPI167558	A/duck/Vietnam/NCVD-12/2007	2007	H5N1
EPI167550	A/Muscovy_duck/Vietnam/NCVD-11/2007	2007	H5N1
EPI167542	A/chicken/Vietnam/NCVD-10/2007	2007	H5N1
EPI167534	A/duck/Vietnam/NCVD-9/2007	2007	H5N1
EPI167526	A/duck/Vietnam/NCVD-8/2007	2007	H5N1
EPI167518	A/duck/Vietnam/NCVD-7/2007	2007	H5N1
EPI167510	A/duck/Vietnam/NCVD-6/2007	2007	H5N1
EPI167502	A/Muscovy_duck/Vietnam/NCVD-5/2007	2007	H5N1
EPI167494	A/Muscovy_duck/Vietnam/NCVD-4/2007	2007	H5N1
EPI167486	A/chicken/Vietnam/NCVD-3/2007	2007	H5N1
EPI167478	A/duck/Vietnam/NCVD-2/2007	2007	H5N1
EPI167470	A/duck/Vietnam/NCVD-1/2007	2007	H5N1
EPI167325	A/chicken/Vietnam/NCVD12/2005	2005	H5N1
EPI167091	A/tree_sparrow/Thailand/VSMU-16-RBR/2005	2005	H5N1
EPI167089	A/tree_sparrow/Thailand/VSMU-14-KRI/2005	2005	H5N1
EPI167088	A/pigeon/Thailand/VSMU-13-KRI/2005	2005	H5N1
EPI167087	A/pigeon/Thailand/VSMU-11-KRI/2005	2005	H5N1
EPI167084	A/chicken/Phichit/NIAH606988/2006	2006	H5N1
EPI167083	A/quail/Nakhon_Pathom/NIAH7562/2005	2005	H5N1
EPI167082	A/chicken/Suphanburi/NIAH108192/2005	2005	H5N1
EPI167081	A/duck/Angthong/NIAH8246/2004	2004	H5N1
EPI167080	A/chicken/Suphanburi/NIAH7540/2004	2004	H5N1
EPI167079	A/chicken/NaraThiwat/NIAH1703/2004	2004	H5N1
EPI167078	A/quail/Phathumthani/NIAH2711/2004	2004	H5N1
EPI167077	A/chicken/Kohn_Kaen/NIAH330/2004	2004	H5N1
EPI167076	A/chicken/Kalasin/NIAH316/2004	2004	H5N1
EPI166049	A/falcon/Saudi_Arabia/D1936/2007	2007	H5N1
EPI165088	A/chicken/Thailand/ICRC-213/2007	2007	H5N1
EPI164841	A/duck/Vietnam/NCVD06/2005	2005	H5N1
EPI164833	A/duck/Vietnam/177/2005	2005	H5N1
EPI164587	A/whooper_swan/Aomori/2/2008	2008	H5N1
EPI164579	A/whooper_swan/Aomori/1/2008	2008	H5N1
EPI164571	A/chicken/Laos/P0171/2007	2007	H5N1
EPI164563	A/chicken/Laos/P0169/2007	2007	H5N1
EPI164555	A/duck/Laos/P0106/2007	2007	H5N1
EPI164547	A/duck/Laos/P0050/2007	2007	H5N1
EPI164539	A/chicken/Laos/P0020/2007	2007	H5N1
EPI164378	A/goose/Yunnan/6384/2006	2006	H5N1
EPI164370	A/goose/Yunnan/6193/2006	2006	H5N1
EPI164362	A/goose/Yunnan/5979/2006	2006	H5N1
EPI164354	A/goose/Yunnan/5769/2006	2006	H5N1
EPI164346	A/goose/Yunnan/5599/2006	2006	H5N1
EPI164338	A/goose/Yunnan/5540/2006	2006	H5N1
EPI164330	A/goose/Yunnan/5141/2006	2006	H5N1
EPI164322	A/goose/Yunnan/4985/2006	2006	H5N1
EPI164314	A/goose/Yunnan/4389/2006	2006	H5N1
EPI164306	A/goose/Yunnan/4371/2006	2006	H5N1
EPI164298	A/goose/Yunnan/3798/2006	2006	H5N1
EPI164290	A/duck/Yunnan/6490/2006	2006	H5N1
EPI164282	A/duck/Yunnan/5310/2006	2006	H5N1
EPI164274	A/duck/Yunnan/4873/2006	2006	H5N1
EPI164151	A/turkey/England/50-92/1991	1991	H5N1
EPI161543	A/whooper_swan/Akita/1/2008	2008	H5N1
EPI160949	A/brown-headed_gull/Thailand/VSMU-28-SPK/2005	2005	H5N1
EPI160939	A/chicken/Nigeria/OG5/2007	2007	H5N1
EPI160937	A/chicken/Nigeria/OG2/2007	2007	H5N1
EPI160704	A/duck/Vietnam/NCVD05/2005	2005	H5N1
EPI160696	A/Duck/Viet_Nam/367/2005	2005	H5N1
EPI160688	A/chicken/Vietnam/NCVD09/2005	2005	H5N1
EPI160680	A/chicken/Vietnam/890/2004	2004	H5N1
EPI160672	A/chicken/Vietnam/18/2004	2004	H5N1
EPI156617	A/chicken/Thailand/NS-341/2008	2008	H5N1
EPI156496	A/Duck/Viet_Nam/NCVD08/2005	2005	H5N1
EPI156488	A/duck/Vietnam/942B/2004	2004	H5N1
EPI156480	A/chicken/Vietnam/830/2004	2004	H5N1
EPI154876	A/rook/Rostov-on-Don/26/2007	2007	H5N1
EPI154781	A/chicken/Thailand/ICRC-V586/2008	2008	H5N1
EPI154332	A/falcon/Saudi_Arabia/D1795/2005	2005	H5N1
EPI152856	A/muscovy_duck/Vietnam/NCVD02/2005	2005	H5N1
EPI152848	A/duck/Vietnam/NCVD01/2005	2005	H5N1
EPI152393	A/whooper_swan/Hokkaido/1/2008	2008	H5N1
EPI152377	A/Thailand/16/2004	2004	H5N1
EPI152328	A/chicken/Nigeria/228-5/2006	2006	H5N1
EPI152320	A/chicken/Nigeria/228-6/2006	2006	H5N1
EPI152312	A/chicken/Nigeria/228-10/2006	2006	H5N1
EPI141547	A/duck/Vietnam/942A/2004	2004	H5N1
EPI141539	A/duck/Vietnam/7A/2004	2004	H5N1
EPI141403	A/environment/Maryland/1189/2006	2006	H5N1
EPI141286	A/Jiangsu/1/2007	2007	H5N1
EPI141278	A/Jiangsu/2/2007	2007	H5N1
EPI141220	A/chicken/Israel/1055/2008	2008	H5N1
EPI141213	A/chicken/Israel/364/2006	2006	H5N1
EPI140804	A/tiger/Shanghai/01/2005	2005	H5N1
EPI140531	A/turkey/Saudi_Arabia/6732-6/2007	2007	H5N1
EPI139869	A/teal/China/2978.1/2002	2002	H5N1
EPI139856	A/Ck/HK/YU22/2002	2002	H5N1
EPI136482	A/duck/Yunnan/522/2004	2004	H5N1
EPI136463	A/duck/Yunnan/485/2004	2004	H5N1
EPI136444	A/duck/Yunnan/426/2004	2004	H5N1
EPI136425	A/chicken/Yunnan/207/2004	2004	H5N1
EPI136406	A/chicken/Yunnan/6957/2003	2003	H5N1
EPI136387	A/chicken/Yunnan/6885/2003	2003	H5N1
EPI136368	A/chicken/Yunnan/6797/2003	2003	H5N1
EPI136349	A/duck/Yunnan/6603/2003	2003	H5N1
EPI136330	A/duck/Yunnan/6080/2003	2003	H5N1
EPI136311	A/duck/Yunnan/5948/2003	2003	H5N1
EPI136292	A/chicken/Yunnan/5686/2003	2003	H5N1
EPI136273	A/duck/Yunnan/5169/2003	2003	H5N1
EPI136254	A/duck/Yunnan/5090/2003	2003	H5N1
EPI136235	A/duck/Yunnan/4645/2003	2003	H5N1
EPI136216	A/duck/Yunnan/4072/2003	2003	H5N1
EPI135988	A/duck/Hunan/733/2004	2004	H5N1
EPI135969	A/duck/Hunan/533/2004	2004	H5N1
EPI135798	A/chukar/Shantou/4690/2003	2003	H5N1
EPI135779	A/chicken/Shantou/3744/2003	2003	H5N1
EPI135760	A/pheasant/Shantou/3535/2003	2003	H5N1
EPI135741	A/partridge/Shantou/2886/2003	2003	H5N1
EPI135646	A/pheasant/Shantou/4567/2002	2002	H5N1
EPI135608	A/chicken/Shantou/4059/2002	2002	H5N1
EPI135456	A/partridge/Shantou/478/2002	2002	H5N1
EPI135361	A/chicken/Shantou/5738/2001	2001	H5N1
EPI135228	A/goose/Shantou/4325/2001	2001	H5N1
EPI135190	A/duck/Shantou/1930/2001	2001	H5N1
EPI135133	A/chicken/Shantou/904/2001	2001	H5N1
EPI133599	A/pigeon/Rostov-on-Don/6/2007	2007	H5N1
EPI133581	A/muscovy_duck/Rostov-on-Don/51/2007	2007	H5N1
EPI133508	A/starling/Rostov-on-Don/39/2007	2007	H5N1
EPI132675	A/chicken/Kuwait/KISR9/2007	2007	H5N1
EPI132656	A/chicken/Kuwait/KISR8/2007	2007	H5N1
EPI132637	A/chicken/Kuwait/KISR7/2007	2007	H5N1
EPI132618	A/chicken/Kuwait/KISR6/2007	2007	H5N1
EPI132599	A/chicken/Kuwait/KISR5/2007	2007	H5N1
EPI132580	A/chicken/Kuwait/KISR3/2007	2007	H5N1
EPI132561	A/chicken/Kuwait/KISR2/2007	2007	H5N1
EPI132542	A/duck/Guangxi/27/2003	2003	H5N1
EPI132523	A/duck/Guangxi/12/2003	2003	H5N1
EPI132260	A/chicken/Israel/625/2006	2006	H5N1
EPI132254	A/turkey/Israel/446/2006	2006	H5N1
EPI132252	A/turkey/Israel/345/2006	2006	H5N1
EPI132013	A/chicken/Vietnam/15/2004	2004	H5N1
EPI128414	A/chicken/Rostov-on-Don/35/2007	2007	H5N1
EPI128402	A/chicken/Rostov/22-1/2007	2007	H5N1
EPI127412	A/wild_duck/Hunan/211/2005	2005	H5N1
EPI127378	A/wild_duck/Hunan/021/2005	2005	H5N1
EPI126834	A/whooper_swan/Scotland/1430/2006	2006	H5N1
EPI126803	A/guinea_fowl/Burkina_Faso/1347-20/2006	2006	H5N1
EPI126784	A/chicken/Burkina_Faso/1347-16/2006	2006	H5N1
EPI126701	A/human/China/GD02/2006	2006	H5N1
EPI126563	A/Cygnus_cygnus/Krasnodar/329/07	2007	H5N1
EPI126343	A/environment/Korea/W150/2006	2006	H5N1
EPI126324	A/environment/Korea/W149/2006	2006	H5N1
EPI126286	A/duck/Korea/Asan6/2006	2006	H5N1
EPI126267	A/duck/Korea/Asan5/2006	2006	H5N1
EPI125421	A/chicken/Krasnodar/300/07	2007	H5N1
EPI124951	A/chicken/Nigeria/1071-30/2007	2007	H5N1
EPI124933	A/chicken/Nigeria/1071-29/2007	2007	H5N1
EPI124915	A/chicken/Nigeria/1071-23/2007	2007	H5N1
EPI124897	A/chicken/Nigeria/1071-22/2007	2007	H5N1
EPI124861	A/chicken/Nigeria/1071-10/2007	2007	H5N1
EPI124843	A/chicken/Nigeria/1071-9/2007	2007	H5N1
EPI124825	A/chicken/Nigeria/1071-7/2007	2007	H5N1
EPI124789	A/chicken/Nigeria/1071-4/2007	2007	H5N1
EPI124771	A/chicken/Nigeria/1071-3/2007	2007	H5N1
EPI124753	A/chicken/Nigeria/1071-1/2007	2007	H5N1
EPI124561	A/Iraq/1/2006	2006	H5N1
EPI124197	A/Indonesia/245H/2005	2005	H5N1
EPI124122	A/Indonesia/175H/2005	2005	H5N1
EPI124093	A/Indonesia/7/2005	2005	H5N1
EPI118588	A/chicken/Russia_Krasnodar/2/2007	2007	H5N1
EPI118558	A/chicken/Russia_Moscow_oblast_Odintsovo/1/2007	2007	H5N1
EPI117919	A/chicken/Thailand/vsmu-3-BKK/2004	2004	H5N1
EPI117849	A/Beijing/01/2003	2003	H5N1
EPI116120	A/chicken/Moscow/2/2007	2007	H5N1
EPI115372	A/Thailand/16/2004	2004	H5N1
EPI115370	A/Viet_Nam/1204/2004	2004	H5N1
EPI115368	A/Viet_Nam/1203/2004	2004	H5N1
EPI115127	A/Thailand/SP83/2004	2004	H5N1
EPI115011	A/mallard/ON/499/2005	2005	H5N1
EPI115003	A/chicken/India/NIV33491/06	2006	H5N1
EPI114985	A/chicken/India/NIV33487/06	2006	H5N1
EPI114940	A/mallard/Manitoba/458/2005	2005	H5N1
EPI114918	A/chicken/Tula/4/05	2005	H5N1
EPI114916	A/chicken/Krasnodar/123/06	2006	H5N1
EPI114914	A/turkey/Suzdalka/12/05	2005	H5N1
EPI114912	A/goose/Krasnoozerskoe/627/05	2005	H5N1
EPI114910	A/goose/Suzdalka/10/05	2005	H5N1
EPI114908	A/chicken/Omsk/14/05	2005	H5N1
EPI114906	A/chicken/Suzdalka/06/05	2005	H5N1
EPI114704	A/Tiger/Thailand/VSMU-1-SPB/2004	2004	H5N1
EPI114690	A/golden_pheasant/Thailand/VSMU-21-SPB/2005	2005	H5N1
EPI114676	A/tree_sparrow/Thailand/VSMU-16-RBR/2005	2005	H5N1
EPI113314	A/Owston's_civet/Vietnam/1/2005	2005	H5N1
EPI110762	A/open-billed_stork/Nakhonsawan/BBA0627May/05	2005	H5N1
EPI110760	A/open-billed_stork/Nakhonsawan/BBD3616M/05	2005	H5N1
EPI110758	A/open-billed_stork/Nakhonsawan/BBD3516M/05	2005	H5N1
EPI110756	A/open-billed_stork/Nakhonsawan/BBD4411M/05	2005	H5N1
EPI110754	A/open-billed_stork/Nakhonsawan/BBD4211M/05	2005	H5N1
EPI110752	A/open-billed_stork/Nakhonsawan/BBD4011M/05	2005	H5N1
EPI110750	A/open-billed_stork/Nakhonsawan/BBA2911M/05	2005	H5N1
EPI110748	A/open-billed_stork/Nakhonsawan/BBA2811M/05	2005	H5N1
EPI110746	A/open-billed_stork/Nakhonsawan/BBA2711M/05	2005	H5N1
EPI110744	A/open-billed_stork/Nakhonsawan/BBA2611M/05	2005	H5N1
EPI110742	A/open-billed_stork/Nakhonsawan/BBA2111M/05	2005	H5N1
EPI110740	A/open-billed_stork/Nakhonsawan/BBD3509M/05	2005	H5N1
EPI110738	A/open-billed_stork/Nakhonsawan/BBD3309M/05	2005	H5N1
EPI110736	A/open-billed_stork/Nakhonsawan/BBD3209M/05	2005	H5N1
EPI110734	A/open-billed_stork/Nakhonsawan/BBD3009M/05	2005	H5N1
EPI110732	A/open-billed_stork/Nakhonsawan/BBD2416F/05	2005	H5N1
EPI110730	A/open-billed_stork/Nakhonsawan/BBD2316F/05	2005	H5N1
EPI110728	A/open-billed_stork/Nakhonsawan/BBD1821J/05	2005	H5N1
EPI110726	A/open-billed_stork/Nakhonsawan/BBD1721J/05	2005	H5N1
EPI110724	A/open-billed_stork/Nakhonsawan/BBD1621J/05	2005	H5N1
EPI110722	A/open-billed_stork/Nakhonsawan/BBD1421J/05	2005	H5N1
EPI110720	A/open-billed_stork/Nakhonsawan/BBD1221J/05	2005	H5N1
EPI110718	A/open-billed_stork/Bangkok/LBD0511F/04	2004	H5N1
EPI110716	A/open-billed_stork/Bangkok/LBD0111F/04	2004	H5N1
EPI108735	A/chicken/Jiangsu/cz1/2002	2002	H5N1
EPI107272	A/open-billed_stork/Nakhonsawan/BBA3011M/2005	2005	H5N1
EPI107253	A/open-billed_stork/Nakhonsawan/BBD2616F/2005	2005	H5N1
EPI107234	A/open-billed_stork/Nakhonsawan/BBD1521J/2005	2005	H5N1
EPI107211	A/open-billed_stork/Suphanburi/TSD0912F/2004	2004	H5N1
EPI107192	A/open-billed_stork/Nakhonsawan/BBD0404F/2004	2004	H5N1
EPI107173	A/open-billed_stork/Nakhonsawan/BBD0104F/2004	2004	H5N1
EPI106736	A/chicken/Shanxi/2/2006	2006	H5N1
EPI106726	A/grebe/Tyva/Tyv06-1/2006	2006	H5N1
EPI106378	A/Grebe/Tyva/Tyv06-8/2006	2006	H5N1
EPI106332	A/grebe/Tyva/Tyv06-2/06	2006	H5N1
EPI106121	A/slaty-backed_gull/Shandong/38/04	2004	H5N1
EPI106119	A/curlew/Shandong/61/04	2004	H5N1
EPI106117	A/blackbird/Hunan/1/2004	2004	H5N1
EPI106115	A/wild_duck/Shanghai/59/04	2004	H5N1
EPI106113	A/black_bulbul/Fujian/439/04	2004	H5N1
EPI106107	A/golden_mountain_thrush/Fujian/376/04	2004	H5N1
EPI106105	A/babbler/Fujian/320/04	2004	H5N1
EPI106020	A/China/GD01/2006	2006	H5N1
EPI105610	A/chicken/Crimea/08/2005	2005	H5N1
EPI105563	A/cat/Germany/606/2006/	2006	H5N1
EPI105536	A/Vietnam/PEV16T/2005	2005	H5N1
EPI105468	A/cygnus_olor/Italy/742/2006	2006	H5N1
EPI105438	A/dog/Thailand-Suphanburi/KU-08/04	2004	H5N1
EPI105426	A/chicken/Nigeria/641/2006	2006	H5N1
EPI105396	A/chicken/Zhejiang/24/2005	2005	H5N1
EPI103529	A/Vietnam/CL2009/2005	2005	H5N1
EPI103525	A/Vietnam/CL115/2005	2005	H5N1
EPI103517	A/Vietnam/CL26/2004	2004	H5N1
EPI103513	A/Vietnam/CL01/2004	2004	H5N1
EPI103397	A/chicken/Mangarai-NTT/BPPV6/2004	2004	H5N1
EPI103395	A/chicken/Mangarai-NTT/BPPV6/2004	2004	H5N1
EPI103391	A/chicken/Mangarai-NTT/BPPV6/2004	2004	H5N1
EPI103387	A/chicken/Bangli_Bali/BPPV6-2/2004	2004	H5N1
EPI103385	A/chicken/Bangli_Bali/BBPV6-1/2004	2004	H5N1
EPI103377	A/chicken/Kulon_Progo/BBVet-XII-2/2004	2004	H5N1
EPI103081	A/swan/Germany/R65/2006	2006	H5N1
EPI103052	A/duck/Kurgan/08/2005	2005	H5N1
EPI103036	A/chicken/Kurgan/05/2005	2005	H5N1
EPI102984	A/Cygnus_olor/Astrakhan/Ast05-2-10/2005	2005	H5N1
EPI102689	A/little_grebe/Thailand/Phichit-01/2004	2004	H5N1
EPI102667	A/Cygnus_olor/Astrakhan/Ast05-2-9/2005	2005	H5N1
EPI102624	A/Cygnus_olor/Astrakhan/Ast05-2-1/2005	2005	H5N1
EPI102613	A/Cygnus_olor/Astrakhan/Ast05-2-8/2005	2005	H5N1
EPI101901	A/duck/Guangxi/13/2004	2004	H5N1
EPI101885	A/chicken/Guangxi/12/2004	2004	H5N1
EPI101869	A/duck/Vietnam/8/05	2005	H5N1
EPI101853	A/goose/Vietnam/3/05	2005	H5N1
EPI101837	A/duck/Viet_Nam/1/2005	2005	H5N1
EPI101835	A/Cygnus_olor/Astrakhan/Ast05-2-5/2005	2005	H5N1
EPI101811	A/Cygnus_olor/Astrakhan/Ast05-2-6/2005	2005	H5N1
EPI101777	A/Cygnus_olor/Astrakhan/Ast05-2-7/2005	2005	H5N1
EPI101767	A/Cygnus_olor/Astrakhan/Ast05-2-4/2005	2005	H5N1
EPI101751	A/Thailand/676/2005	2005	H5N1
EPI101732	A/Cygnus_olor/Astrakhan/Ast05-2-3/2005	2005	H5N1
EPI101703	A/chicken/Hebei/108/02	2002	H5N1
EPI101701	A/chicken/Hebei/326/2005	2005	H5N1
EPI101699	A/chicken/Hebei/718/2001	2001	H5N1
EPI101491	A/Cygnus_olor/Astrakhan/Ast05-2-2/2005	2005	H5N1
EPI101325	A/chicken/Kurgan/3/2005	2005	H5N1
EPI99782	A/bar-headed_goose/Qinghai/0510/05	2005	H5N1
EPI99761	A/pigeon/Thailand/KU-03/04	2004	H5N1
EPI99715	A/duck/Novosibirsk/56/2005	2005	H5N1
EPI99713	A/grebe/Novosibirsk/29/2005	2005	H5N1
EPI98651	A/Viet_Nam/DT-036/2005	2005	H5N1
EPI98649	A/duck/Viet_Nam/CM-V7/2004	2004	H5N1
EPI98647	A/duck/Viet_Nam/TV-V2/2004	2004	H5N1
EPI98645	A/chicken/Viet_Nam/LD-080/2004	2004	H5N1
EPI98643	A/chicken/Viet_Nam/DT-171/2004	2004	H5N1
EPI98641	A/chicken/Viet_Nam/DN-045/2004	2004	H5N1
EPI98639	A/chicken/Viet_Nam/HCM-022/2004	2004	H5N1
EPI98637	A/chicken/Viet_Nam/LA-024/2004	2004	H5N1
EPI98635	A/chicken/Viet_Nam/TG-023/2004	2004	H5N1
EPI98633	A/chicken/Viet_Nam/CT-018/2004	2004	H5N1
EPI98631	A/chicken/Viet_Nam/DT-015/2004	2004	H5N1
EPI98629	A/chicken/Viet_Nam/AG-010/2004	2004	H5N1
EPI98627	A/chicken/Viet_Nam/VL-008/2004	2004	H5N1
EPI98625	A/quail/Viet_Nam/TG-007B/2004	2004	H5N1
EPI98623	A/duck/Viet_Nam/TG-007A/2004	2004	H5N1
EPI98621	A/chicken/Viet_Nam/TN-025/2004	2004	H5N1
EPI97517	A/Bar-headed_Goose/Qinghai/67/05	2005	H5N1
EPI97515	A/Bar-headed_Goose/Qinghai/65/05	2005	H5N1
EPI97513	A/Bar-headed_Goose/Qinghai/12/05	2005	H5N1
EPI97503	A/Brown-headed_Gull/Qinghai/3/05	2005	H5N1
EPI82188	A/tree_sparrow/Henan/4/2004	2004	H5N1
EPI82186	A/tree_sparrow/Henan/3/2004	2004	H5N1
EPI82184	A/tree_sparrow/Henan/2/2004	2004	H5N1
EPI82182	A/tree_sparrow/Henan/1/2004	2004	H5N1
EPI77538	A/chicken/Vietnam/24/2004	2004	H5N1
EPI77519	A/chicken/Vietnam/23/2004	2004	H5N1
EPI77500	A/chicken/Vietnam/10/2004	2004	H5N1
EPI60669	A/chicken/Ivory_Coast/1787-35/2006	2006	H5N1
EPI60384	A/mallard/Italy/3401/2005	2005	H5N1
EPI60365	A/chicken/Sudan/2115-10/2006	2006	H5N1
EPI60327	A/chicken/Afghanistan/1573-7/2006	2006	H5N1
EPI58788	A/turkey/Ivory_Coast/4372-4/2006	2006	H5N1
EPI58769	A/turkey/Ivory_Coast/4372-3/2006	2006	H5N1
EPI58750	A/turkey/Ivory_Coast/4372-2/2006	2006	H5N1
EPI58712	A/chicken/Sudan/2115-12/2006	2006	H5N1
EPI58693	A/chicken/Sudan/2115-9/2006	2006	H5N1
EPI58674	A/chicken/Sudan/1784-8/2006	2006	H5N1
EPI58655	A/turkey/Egypt/2253-2/2006	2006	H5N1
EPI58636	A/chicken/Egypt/2253-1/2006	2006	H5N1
EPI58617	A/chicken/Afghanistan/1573-92/2006	2006	H5N1
EPI58598	A/chicken/Afghanistan/1573-65/2006	2006	H5N1
EPI58579	A/chicken/Afghanistan/1573-47/2006	2006	H5N1
EPI57952	A/cygnus_olor/Italy/808/2006	2006	H5N1
EPI49257	A/Indonesia/CDC887/2006	2006	H5N1
EPI49252	A/Indonesia/CDC759/2006	2006	H5N1
EPI49233	A/Indonesia/CDC836T/2006	2006	H5N1
EPI49214	A/Indonesia/CDC836/2006	2006	H5N1
EPI49195	A/Indonesia/CDC835/2006	2006	H5N1
EPI49176	A/Indonesia/CDC940/2006	2006	H5N1
EPI49157	A/Indonesia/CDC938E/2006	2006	H5N1
EPI49138	A/Indonesia/CDC938/2006	2006	H5N1
EPI48091	A/duck/Viet_Nam/19/2005	2005	H5N1
EPI48072	A/guinea_fowl/Nigeria/957-12/2006	2006	H5N1
EPI47806	A/duck/Viet_Nam/18/2005	2005	H5N1
EPI47787	A/chicken/Viet_Nam/17/2005	2005	H5N1
EPI47768	A/quail/Viet_Nam/15/2005	2005	H5N1
EPI47749	A/swan/Slovenia/760/2006	2006	H5N1
EPI47730	A/cygnus_olor/Italy/742/2006	2006	H5N1
EPI47711	A/duck/Niger/914/2006	2006	H5N1
EPI47521	A/chicken/Nigeria/1047-34/2006	2006	H5N1
EPI47502	A/chicken/Nigeria/1047-30/2006	2006	H5N1
EPI47483	A/chicken/Nigeria/1047-62/2006	2006	H5N1
EPI47464	A/chicken/Nigeria/1047-54/2006	2006	H5N1
EPI47445	A/ostrich/Nigeria/1047-25/2006	2006	H5N1
EPI47426	A/chicken/Nigeria/1047-8/2006	2006	H5N1
EPI47388	A/duck/Viet_Nam/20/2005	2005	H5N1
EPI47369	A/duck/Viet_Nam/12/2005	2005	H5N1
EPI47350	A/chicken/Viet_Nam/11/2005	2005	H5N1
EPI47331	A/chicken/Viet_Nam/10/2005	2005	H5N1
EPI47312	A/chicken/Viet_Nam/9/2005	2005	H5N1
EPI47293	A/chicken/Viet_Nam/8/2005	2005	H5N1
EPI47274	A/chicken/Viet_Nam/6/2005	2005	H5N1
EPI47255	A/chicken/Viet_Nam/2/2005	2005	H5N1
EPI47236	A/duck/Viet_Nam/1/2005	2005	H5N1
EPI47217	A/cygnus_olor/Croatia/1/2005	2005	H5N1
EPI47198	A/chicken/Cote_d'Ivoire/1787-34/2006	2006	H5N1
EPI47179	A/duck/Cote_d'Ivoire/1787-18/2006	2006	H5N1
EPI47160	A/mallard/Italy/835/2006	2006	H5N1
EPI47141	A/chicken/Afghanistan/1207/2006	2006	H5N1
EPI47122	A/cygnus_cygnus/Iran/754/2006	2006	H5N1
EPI46017	A/chicken/Sudan/1784-10/2006	2006	H5N1
EPI45998	A/chicken/Sudan/1784-7/2006	2006	H5N1
EPI45979	A/chicken/Nigeria/957-20/2006	2006	H5N1
EPI45960	A/chicken/Nigeria/641/2006	2006	H5N1
EPI43329	A/turkey/England/50-92/1991	1991	H5N1
EPI42380	A/duck/Minnesota/1525/81	1981	H5N1
EPI41927	A/Indonesia/CDC742/2006	2006	H5N1
EPI41908	A/Indonesia/CDC739/2006	2006	H5N1
EPI41894	A/Indonesia/CDC644/2006	2006	H5N1
EPI41875	A/Indonesia/CDC644T/2006	2006	H5N1
EPI41846	A/Indonesia/CDC699/2006	2006	H5N1
EPI41827	A/Indonesia/CDC669P/2006	2006	H5N1
EPI41808	A/Indonesia/CDC669/2006	2006	H5N1
EPI41790	A/Indonesia/CDC599N/2006	2006	H5N1
EPI41770	A/Indonesia/CDC625L/2006	2006	H5N1
EPI41751	A/Indonesia/CDC634T/2006	2006	H5N1
EPI41732	A/Indonesia/CDC634P/2006	2006	H5N1
EPI41713	A/Indonesia/CDC634/2006	2006	H5N1
EPI41694	A/Indonesia/CDC625/2006	2006	H5N1
EPI41675	A/Indonesia/CDC624E/2006	2006	H5N1
EPI41656	A/Indonesia/CDC624/2006	2006	H5N1
EPI41637	A/Indonesia/CDC623E/2006	2006	H5N1
EPI41618	A/Indonesia/CDC623/2006	2006	H5N1
EPI41599	A/Indonesia/CDC610/2006	2006	H5N1
EPI41590	A/Indonesia/CDC599/2006	2006	H5N1
EPI41588	A/Indonesia/CDC582/2006	2006	H5N1
EPI41569	A/Indonesia/CDC523T/2006	2006	H5N1
EPI41550	A/Indonesia/CDC523E/2006	2006	H5N1
EPI41531	A/Indonesia/CDC390/2006	2006	H5N1
EPI41524	A/Indonesia/CDC370T/2006	2006	H5N1
EPI41514	A/Indonesia/CDC370P/2006	2006	H5N1
EPI41512	A/Indonesia/CDC370E/2006	2006	H5N1
EPI41505	A/Indonesia/CDC370/2006	2006	H5N1
EPI41496	A/Indonesia/CDC357/2006	2006	H5N1
EPI41486	A/Indonesia/CDC329/2006	2006	H5N1
EPI41482	A/Indonesia/CDC326T/2006	2006	H5N1
EPI41477	A/Indonesia/CDC326N2/2006	2006	H5N1
EPI41470	A/Indonesia/CDC326N/2006	2006	H5N1
EPI41461	A/Indonesia/CDC326/2006	2006	H5N1
EPI41451	A/Indonesia/CDC292T/2005	2005	H5N1
EPI41449	A/Indonesia/CDC292N/2005	2005	H5N1
EPI41442	A/Indonesia/CDC287T/2005	2005	H5N1
EPI41433	A/Indonesia/CDC287E/2005	2005	H5N1
EPI41425	A/Indonesia/CDC194P/2005	2005	H5N1
EPI41421	A/Indonesia/CDC184/2005	2005	H5N1
EPI41414	A/feline/Indonesia/CDC1/2006	2006	H5N1
EPI41392	A/Indonesia/CDC523/2006	2006	H5N1
EPI41356	A/Indonesia/CDC597/2006	2006	H5N1
EPI41337	A/Indonesia/CDC596/2006	2006	H5N1
EPI41318	A/Indonesia/CDC595/2006	2006	H5N1
EPI41299	A/Indonesia/CDC594/2006	2006	H5N1
EPI41111	A/chicken/Indonesia/CDC24/2005	2005	H5N1
EPI41092	A/chicken/Indonesia/CDC25/2005	2005	H5N1
EPI41075	A/Indonesia/CDC7/2005	2005	H5N1
EPI41056	A/Indonesia/5/2005	2005	H5N1
EPI26502	A/swan/Guangxi/307/2004	2004	H5N1
EPI26500	A/wild_duck/Guangdong/314/2004	2004	H5N1
EPI26498	A/Chicken/Henan/16/2004	2004	H5N1
EPI26496	A/Chicken/Henan/13/2004	2004	H5N1
EPI26494	A/Chicken/Henan/12/2004	2004	H5N1
EPI26491	A/chicken/Henan/01/2004	2004	H5N1
EPI25752	A/duck/Shandong/093/2004	2004	H5N1
EPI25581	A/quail/Vietnam/36/04	2004	H5N1
EPI25579	A/chicken/Vietnam/C58/04	2004	H5N1
EPI25577	A/Viet_Nam/1203/2004	2004	H5N1
EPI25322	A/chicken/Hubei/489/2004	2004	H5N1
EPI25237	A/swine/Fujian/F1/2001	2001	H5N1
EPI25221	A/swine/Fujian/1/2003	2003	H5N1
EPI25038	A/duck/Guangdong/173/04	2004	H5N1
EPI25020	A/chicken/Guangdong/178/04	2004	H5N1
EPI25005	A/chicken/Guangdong/191/04	2004	H5N1
EPI24827	A/swine/Shandong/2/03	2003	H5N1
EPI24683	A/chicken/Hubei/327/2004	2004	H5N1
EPI24609	A/duck/Korea/ESD1/03	2003	H5N1
EPI24605	A/egret/Hong_Kong/757.2/03	2003	H5N1
EPI24603	A/duck/Hong_Kong/821/2002	2002	H5N1
EPI23732	A/chicken/Jilin/9/2004	2004	H5N1
EPI23706	A/peregrine_falcon/HK/D0028/2004	2004	H5N1
EPI23668	A/Dk/Viet_Nam/11/2004	2004	H5N1
EPI23666	A/Ck/Viet_Nam/C57/2004	2004	H5N1
EPI23664	A/Ck/Viet_Nam/39/2004	2004	H5N1
EPI23662	A/Ck/Viet_Nam/38/2004	2004	H5N1
EPI23660	A/Ck/Viet_Nam/37/2004	2004	H5N1
EPI23658	A/Ck/Viet_Nam/36/2004	2004	H5N1
EPI23656	A/Ck/Viet_Nam/35/2004	2004	H5N1
EPI23654	A/chicken/Viet_Nam/33/2004	2004	H5N1
EPI23652	A/Viet_Nam/3062/2004	2004	H5N1
EPI23648	A/Viet_Nam/1203/2004	2004	H5N1
EPI23646	A/Viet_Nam/1194/2004	2004	H5N1
EPI23642	A/Dk/Thailand/71.1/2004	2004	H5N1
EPI23640	A/bird/Thailand/3.1/2004	2004	H5N1
EPI23638	A/Qa/Thailand/57/2004	2004	H5N1
EPI23636	A/Ck/Thailand/9.1/2004	2004	H5N1
EPI21955	A/Thailand/2(SP-33)/2004	2004	H5N1
EPI21941	A/Thailand/5(KK-494)/2004	2004	H5N1
EPI21923	A/Thailand/1(KAN-1)/2004	2004	H5N1
EPI21793	A/chicken/Guangdong/174/04	2004	H5N1
EPI21388	A/duck/Zhejiang/52/2000	2000	H5N1
EPI21386	A/duck/Zhejiang/11/2000	2000	H5N1
EPI21384	A/duck/Shanghai/38/2001	2001	H5N1
EPI21382	A/duck/Shanghai/37/2002	2002	H5N1
EPI21380	A/duck/Shanghai/35/2002	2002	H5N1
EPI21378	A/duck/Shanghai/13/2001	2001	H5N1
EPI21376	A/duck/Shanghai/08/2001	2001	H5N1
EPI21374	A/duck/Guangxi/53/2002	2002	H5N1
EPI21372	A/duck/Guangxi/50/2001	2001	H5N1
EPI21370	A/duck/Guangxi/35/2001	2001	H5N1
EPI21368	A/duck/Guangxi/22/2001	2001	H5N1
EPI21366	A/duck/Guangxi/07/1999	1999	H5N1
EPI21364	A/duck/Guangdong/40/2000	2000	H5N1
EPI21362	A/duck/Guangdong/22/2002	2002	H5N1
EPI21360	A/duck/Guangdong/12/2000	2000	H5N1
EPI21358	A/duck/Guangdong/07/2000	2000	H5N1
EPI21356	A/duck/Guangdong/01/2001	2001	H5N1
EPI21354	A/duck/Fujian/19/2000	2000	H5N1
EPI21352	A/duck/Fujian/17/2001	2001	H5N1
EPI21350	A/duck/Fujian/13/2002	2002	H5N1
EPI21348	A/duck/Fujian/01/2002	2002	H5N1
EPI20628	A/Hong_Kong/213/03	2003	H5N1
EPI20626	A/HK/212/03	2003	H5N1
EPI20157	A/duck/China/E319-2/03	2003	H5N1
EPI14635	A/goose/Guangdong/3/1997	1997	H5N1
EPI14509	A/stone_marten/Germany/R747/2006	2006	H5N1
EPI14489	A/chicken/Nigeria/BA211/2006	2006	H5N1
EPI14487	A/chicken/Nigeria/AB14/2006	2006	H5N1
EPI14485	A/chicken/Nigeria/AB13/2006	2006	H5N1
EPI14483	A/chicken/Nigeria/OD9/2006	2006	H5N1
EPI14481	A/chicken/Nigeria/IF10/2006	2006	H5N1
EPI14479	A/chicken/Nigeria/FA7/2006	2006	H5N1
EPI14475	A/Hooded_vulture/Burkina_Faso/2/2006	2006	H5N1
EPI14020	A/chicken/Nigeria/SO494/2006	2006	H5N1
EPI14018	A/chicken/Nigeria/SO493/2006	2006	H5N1
EPI14016	A/chicken/Nigeria/SO452/2006	2006	H5N1
EPI14014	A/chicken/Nigeria/SO300/2006	2006	H5N1
EPI14012	A/chicken/Nigeria/BA210/2006	2006	H5N1
EPI12035	A/Hong_Kong/485/97	1997	H5N1
EPI7933	A/Hong_Kong/97/98	1998	H5N1
EPI7931	A/Hong_Kong/542/97	1997	H5N1
EPI7929	A/Hong_Kong/538/97	1997	H5N1
EPI7927	A/Hong_Kong/532/1997	1997	H5N1
EPI7921	A/Hong_Kong/486/97	1997	H5N1
EPI7919	A/Hong_Kong/483/1997	1997	H5N1
EPI7917	A/Hong_Kong/482/97	1997	H5N1
EPI7915	A/Hong_Kong/481/97	1997	H5N1
EPI5779	A/Goose/Guangdong/1/96	1996	H5N1
EPI5527	A/Hong_Kong/486/97	1997	H5N1
EPI5525	A/Hong_Kong/481/97	1997	H5N1
EPI4807	A/Hong_Kong/485/97	1997	H5N1
EPI4805	A/Hong_Kong/483/1997	1997	H5N1
EPI4803	A/Hong_Kong/482/97	1997	H5N1
EPI4341	A/Hong_Kong/156/97	1997	H5N1
EPI4212	A/Hong_Kong/156/97	1997	H5N1
EPI3487	A/duck/Hokkaido/Vac-3/2007	2007	H5N1
EPI2704	A/common_goldeneye/Mongolia/12/2006	2006	H5N1
EPI1784	A/whooper_swan/Mongolia/2/06	2006	H5N1
EPI1644	A/duck/Hokkaido/Vac-1/04	2004	H5N1
EPI1278	A/whooper_swan/Mongolia/3/05	2005	H5N1
EPI1262	A/bar-headed_goose/Mongolia/1/05	2005	H5N1
EPI1173	A/duck/Yokohama/aq10/2003	2003	H5N1
EPI1155	A/Hong_Kong/213/03	2003	H5N1
EPI1153	A/Hong_Kong/213/03	2003	H5N1
EPI1129	A/crow/Osaka/102/2004	2004	H5N1
EPI1111	A/crow/Kyoto/53/2004	2004	H5N1
EPI1093	A/chicken/Kyoto/3/2004	2004	H5N1
EPI1075	A/chicken/Oita/8/2004	2004	H5N1
EPI1057	A/chicken/Yamaguchi/7/2004	2004	H5N1
EPI164273	A/Jiangxi/1/2005	2005	H5N1
EPI164265	A/Guangxi/1/2005	2005	H5N1
EPI164257	A/Fujian/1/2005	2005	H5N1
EPI164249	A/Anhui/2/2005	2005	H5N1
EPI164239	A/Sichuan/2/2006	2006	H5N1
EPI164231	A/Sichuan/1/2006	2006	H5N1
EPI164218	A/Anhui/1/2005	2005	H5N1
EPI156844	A/swan/Poland/1242-139V08/2006	2006	H5N1
EPI156828	A/swan/Poland/467-136V08/2006	2006	H5N1
EPI186124	A/duck/Germany/R854/2008	2008	H5N1
EPI161701	A/duck/Nigeria/3724-2/2008	2008	H5N1
EPI156775	A/duck/Egypt/5169-4/2007	2007	H5N1
EPI156767	A/chicken/Egypt/5169-3/2007	2007	H5N1
EPI156759	A/chicken/Togo/4106-4/2007	2007	H5N1
EPI156751	A/avian/Togo/3618-10/2007	2007	H5N1
EPI156738	A/chicken/Niger/2130-7/2006	2006	H5N1
EPI156730	A/duck/Egypt/452-1VIR07/2006	2007	H5N1
EPI154951	A/chicken/Egitto/2628-1/2007	2007	H5N1
EPI154936	A/chicken/Egypt/1709-5/2008	2007	H5N1
EPI154900	A/chicken/Egypt/452-2/2007	2007	H5N1
EPI154524	A/chicken/Saudi_Arabia/6732-18/2007	2007	H5N1
EPI154516	A/chicken/Saudi_Arabia/6732-13/2007	2007	H5N1
EPI154508	A/duck/Saudi_Arabia/6732-7/2007	2007	H5N1
EPI154500	A/chicken/Saudi_Arabia/6732-4/2007	2007	H5N1
EPI154492	A/ostrich/Saudi_Arabia/6732-3/2007	2007	H5N1
EPI152043	A/chicken/Egypt/5169-2/2007	2007	H5N1
EPI152036	A/duck/Egypt/5169-1/2007	2007	H5N1
EPI152005	A/chicken/Benin/6693-16/2007	2007	H5N1
EPI151971	A/chicken/Togo/4106-1/2007	2007	H5N1
EPI151964	A/chicken/Ghana/2534/2007	2007	H5N1
EPI168469	A/duck/Vietnam/NCVD-1/2003	2003	H5N1
EPI164203	A/muscovy_duck/Vietnam/NCVD-69/2007	2007	H5N1
EPI164195	A/muscovy_duck/Vietnam/NCVD-67/2007	2007	H5N1
EPI164187	A/muscovy_duck/Vietnam/NCVD-66/2007	2007	H5N1
EPI164179	A/muscovy_duck/Vietnam/NCVD-52/2007	2007	H5N1
EPI164171	A/muscovy_duck/Vietnam/NCVD-51/2007	2007	H5N1
EPI164163	A/muscovy_duck/Vietnam/NCVD-47/2007	2007	H5N1
EPI160555	A/duck/Vietnam/NCVD-82/2007	2007	H5N1
EPI160547	A/duck/Vietnam/NCVD-81/2007	2007	H5N1
EPI160539	A/duck/Vietnam/NCVD-76/2007	2007	H5N1
EPI160531	A/chicken/Vietnam/NCVD-74/2007	2007	H5N1
EPI160523	A/duck/Vietnam/NCVD-71/2007	2007	H5N1
EPI160515	A/duck/Vietnam/NCVD-70/2007	2007	H5N1
EPI160507	A/duck/Vietnam/NCVD-68/2007	2007	H5N1
EPI160499	A/duck/Vietnam/NCVD-65/2007	2007	H5N1
EPI160491	A/duck/Vietnam/NCVD-64/2007	2007	H5N1
EPI160483	A/duck/Vietnam/NCVD-63/2007	2007	H5N1
EPI160475	A/duck/Vietnam/NCVD-62/2007	2007	H5N1
EPI160467	A/duck/Vietnam/NCVD-61/2007	2007	H5N1
EPI160459	A/duck/Vietnam/NCVD-60/2007	2007	H5N1
EPI160451	A/duck/Vietnam/NCVD-59/2007	2007	H5N1
EPI160443	A/duck/Vietnam/NCVD-58/2007	2007	H5N1
EPI160435	A/duck/Vietnam/NCVD-57/2007	2007	H5N1
EPI160427	A/duck/Vietnam/NCVD-56/2007	2007	H5N1
EPI160419	A/duck/Vietnam/NCVD-55/2007	2007	H5N1
EPI160411	A/duck/Vietnam/NCVD-54/2007	2007	H5N1
EPI160403	A/duck/Vietnam/NCVD-53/2007	2007	H5N1
EPI160395	A/duck/Vietnam/NCVD-50/2007	2007	H5N1
EPI160387	A/duck/Vietnam/NCVD-49/2007	2007	H5N1
EPI160379	A/duck/Vietnam/NCVD-48/2007	2007	H5N1
EPI338344	A/hen's_egg/Germany/[A/cygnus_cygnus/Germany/R65/2006]-CoJ50-control/2009_(H5N1)	2009	H5N1
EPI338336	A/hen's_egg/Germany/[A/cygnus_cygnus/Germany/R65/2006]-EscEgg50A-escape/2009_(H5N1)	2009	H5N1
EPI309747	A/cygnus_cygnus/Germany/R65.1/2006_(H5N1)	2008	H5N1
EPI287345	A/MDCK/Germany/[A/cygnus_cygnus/Germany/R65/2006]-CoQ50-control/2009_(H5N1)	2009	H5N1
EPI287337	A/MDCK/Germany/[A/cygnus_cygnus/Germany/R65/2006]-CoQ100-control/2009_(H5N1)	2009	H5N1
EPI287321	A/MDCK/Germany/[A/cygnus_cygnus/Germany/R65/2006]-QQ100a-escape/2009_(H5N1)	2009	H5N1
EPI287305	A/MDCK/Germany/[A/cygnus_cygnus/Germany/R65/2006]-Q100b-escape/2009_(H5N1)	2009	H5N1
EPI287297	A/MDCK/Germany/[A/cygnus_cygnus/Germany/R65/2006]-Q50-escape/2009_(H5N1)	2009	H5N1
EPI287289	A/MDCK/Germany/[A/cygnus_cygnus/Germany/R65/2006]-Q30-escape/2009_(H5N1)	2009	H5N1
EPI287281	A/MDCK/Germany/[A/cygnus_cygnus/Germany/R65/2006]-Q18-escape/2009_(H5N1)	2009	H5N1
EPI287273	A/MDCK/Germany/[A/cygnus_cygnus/Germany/R65/2006]-CoP50-control/2008_(H5N1)	2008	H5N1
EPI287225	A/MDCK/Germany/[A/cygnus_cygnus/Germany/R65/2006]-P50-escape/2008_(H5N1)	2008	H5N1
EPI287217	A/MDCK/Germany/[A/cygnus_cygnus/Germany/R65/2006]-P30-escape/2008_(H5N1)	2008	H5N1
EPI287209	A/MDCK/Germany/[A/cygnus_cygnus/Germany/R65/2006]-P18-escape/2008_(H5N1)	2008	H5N1
EPI423876	A/Guizhou/1/2013	2013	H5N1
EPI280277	A/water/Hunan/7/2009	2009	H5N1
EPI280269	A/water/Hunan/3/2009	2009	H5N1
EPI280261	A/environment/Xinjiang/6/2009	2009	H5N1
EPI280253	A/water/Xinjiang/3/2009	2009	H5N1
EPI280245	A/environment/Guizhou/9/2009	2009	H5N1
EPI280229	A/environment/Guizhou/4/2009	2009	H5N1
EPI280221	A/environment/Guizhou/2/2009	2009	H5N1
EPI280213	A/duck_feces/Hebei/5/2009	2009	H5N1
EPI280205	A/water/Hebei/3/2009	2009	H5N1
EPI280197	A/water/Hebei/2/2009	2009	H5N1
EPI280189	A/water/Hebei/1/2009	2009	H5N1
EPI280173	A/Hunan/2/2009	2009	H5N1
EPI280165	A/Hunan/1/2009	2009	H5N1
EPI280157	A/Beijing/1/2009	2008	H5N1
EPI280149	A/Jiangsu/2/2007	2007	H5N1
EPI280141	A/Jiangsu/1/2007	2007	H5N1
EPI280133	A/Fujian/1/2007	2007	H5N1
EPI280125	A/Xinjiang/1/2006	2006	H5N1
EPI280117	A/Hubei/1/2006	2006	H5N1
EPI280109	A/Shanghai/1/2006	2006	H5N1
EPI280101	A/Guangdong/1/2006	2006	H5N1
EPI280093	A/Hunan/1/2006	2006	H5N1
EPI280085	A/Guangxi/1/2009	2009	H5N1
EPI280078	A/Guizhou/1/2009	2009	H5N1
EPI280071	A/Xinjiang/1/2009	2009	H5N1
EPI280064	A/Shandong/1/2009	2009	H5N1
EPI280057	A/Guangdong/1/2008	2008	H5N1
EPI280050	A/Guangxi/1/2008	2008	H5N1
EPI280043	A/Hunan/1/2008	2008	H5N1
EPI280036	A/Anhui/1/2007	2007	H5N1
EPI280029	A/Anhui/1/2006	2006	H5N1
EPI280022	A/Guangdong/2/2006	2006	H5N1
EPI280015	A/Sichuan/3/2006	2006	H5N1
EPI279946	A/Zhejiang/1/2006	2006	H5N1
EPI432530	r8	2010	H5N1
EPI432522	r78	2010	H5N1
EPI432514	r7	2010	H5N1
EPI432506	r68	2010	H5N1
EPI432498	r678	2010	H5N1
EPI432490	r67	2010	H5N1
EPI432482	r6	2010	H5N1
EPI432474	r58	2010	H5N1
EPI432466	r578	2010	H5N1
EPI432458	r57	2010	H5N1
EPI432450	r568	2010	H5N1
EPI432442	r5678	2010	H5N1
EPI432434	r567	2010	H5N1
EPI432426	r56	2010	H5N1
EPI432418	r5	2010	H5N1
EPI432410	r38	2010	H5N1
EPI432402	r378	2010	H5N1
EPI432394	r37	2010	H5N1
EPI432386	r368	2010	H5N1
EPI432378	r3678	2010	H5N1
EPI432370	r367	2010	H5N1
EPI432362	r36	2010	H5N1
EPI432354	r358	2010	H5N1
EPI432346	r3578	2010	H5N1
EPI432338	r357	2010	H5N1
EPI432330	r3568	2010	H5N1
EPI432322	r35678	2010	H5N1
EPI432314	r3567	2010	H5N1
EPI432306	r356	2010	H5N1
EPI432298	r35	2010	H5N1
EPI432290	r3	2010	H5N1
EPI432282	r28	2010	H5N1
EPI432274	r278	2010	H5N1
EPI432266	r27	2010	H5N1
EPI432258	r268	2010	H5N1
EPI432250	r2678	2010	H5N1
EPI432242	r267	2010	H5N1
EPI432234	r26	2010	H5N1
EPI432226	r258	2010	H5N1
EPI432218	r2578	2010	H5N1
EPI432210	r257	2010	H5N1
EPI432202	r2568	2010	H5N1
EPI432194	r25678	2010	H5N1
EPI432186	r2567	2010	H5N1
EPI432178	r256	2010	H5N1
EPI432170	r25	2010	H5N1
EPI432162	r238	2010	H5N1
EPI432154	r2378	2010	H5N1
EPI432146	r237	2010	H5N1
EPI432138	r2368	2010	H5N1
EPI432130	r23678	2010	H5N1
EPI432122	r2367	2010	H5N1
EPI432114	r236	2010	H5N1
EPI432106	r2358	2010	H5N1
EPI432098	r23578	2010	H5N1
EPI432090	r2357	2010	H5N1
EPI432082	r23568	2010	H5N1
EPI432074	r235678	2010	H5N1
EPI432066	r23567	2010	H5N1
EPI432058	r2356	2010	H5N1
EPI432050	r235	2010	H5N1
EPI432042	r23	2010	H5N1
EPI432034	r2	2010	H5N1
EPI432026	r18	2010	H5N1
EPI432018	r178	2010	H5N1
EPI432010	r17	2010	H5N1
EPI432002	r168	2010	H5N1
EPI431994	r1678	2012	H5N1
EPI431986	r167	2012	H5N1
EPI431978	r16	2012	H5N1
EPI431970	r158	2012	H5N1
EPI431962	r1578	2012	H5N1
EPI431954	r157	2012	H5N1
EPI431946	r1568	2010	H5N1
EPI431938	r15678	2010	H5N1
EPI431930	r1567	2010	H5N1
EPI431922	r156	2010	H5N1
EPI431914	r15	2010	H5N1
EPI431906	r138	2010	H5N1
EPI431898	r1378	2010	H5N1
EPI431890	r137	2010	H5N1
EPI431882	r1368	2010	H5N1
EPI431874	r13678	2010	H5N1
EPI431866	r1367	2010	H5N1
EPI431858	r136	2010	H5N1
EPI431850	r1358	2010	H5N1
EPI431842	r13578	2010	H5N1
EPI431834	r1357	2010	H5N1
EPI431826	r13568	2010	H5N1
EPI431818	r135678	2010	H5N1
EPI431810	r13567	2010	H5N1
EPI431802	r1356	2010	H5N1
EPI431794	r135	2010	H5N1
EPI431786	r13	2010	H5N1
EPI431778	r128	2010	H5N1
EPI431770	r1278	2010	H5N1
EPI431762	r127	2010	H5N1
EPI431754	r1268	2010	H5N1
EPI431746	r12678	2010	H5N1
EPI431738	r1267	2010	H5N1
EPI431730	r126	2010	H5N1
EPI431722	r1258	2010	H5N1
EPI431714	r12578	2010	H5N1
EPI431706	r1257	2010	H5N1
EPI431698	r12568	2010	H5N1
EPI431690	r125678	2010	H5N1
EPI431682	r12567	2010	H5N1
EPI431674	r1256	2010	H5N1
EPI431666	r125	2010	H5N1
EPI431658	r1238	2010	H5N1
EPI431650	r12378	2010	H5N1
EPI431642	r1237	2010	H5N1
EPI431634	r12368	2010	H5N1
EPI431626	r123678	2010	H5N1
EPI431618	r12367	2010	H5N1
EPI431610	r1236	2010	H5N1
EPI431602	r12358	2010	H5N1
EPI431594	r123578	2010	H5N1
EPI431586	r12357	2010	H5N1
EPI431578	r123568	2010	H5N1
EPI431570	r1235678	2010	H5N1
EPI431562	r123567	2010	H5N1
EPI431554	r12356	2010	H5N1
EPI431546	r1235	2010	H5N1
EPI431538	r123	2010	H5N1
EPI431530	r12	2010	H5N1
EPI431522	r1	2010	H5N1
EPI348920	A/duck/Vietnam/NCVD-431/2010	2010	H5N1
EPI348913	A/duck/Vietnam/NCVD-472/2010	2010	H5N1
EPI348906	A/duck/Vietnam/NCVD-471/2010	2010	H5N1
EPI348899	A/duck/Vietnam/NCVD-462/2010	2010	H5N1
EPI348892	A/duck/Vietnam/NCVD-461/2010	2010	H5N1
EPI348885	A/duck/Vietnam/NCVD-460/2010	2010	H5N1
EPI348878	A/chicken/Vietnam/NCVD-459/2010	2010	H5N1
EPI348871	A/duck/Vietnam/NCVD-457/2010	2010	H5N1
EPI348864	A/duck/Vietnam/NCVD-456/2010	2010	H5N1
EPI348857	A/duck/Vietnam/NCVD-449/2010	2010	H5N1
EPI348850	A/duck/Vietnam/NCVD-433/2010	2010	H5N1
EPI348843	A/duck/Vietnam/NCVD-432/2010	2010	H5N1
EPI348836	A/duck/Vietnam/NCVD-430/2010	2010	H5N1
EPI348829	A/chicken/Vietnam/NCVD-429/2010	2010	H5N1
EPI348822	A/chicken/Vietnam/NCVD-428/2010	2010	H5N1
EPI348815	A/chicken/Vietnam/NCVD-427/2010	2010	H5N1
EPI348808	A/muscovy_duck/Vietnam/NCVD-426/2009	2009	H5N1
EPI348801	A/chicken/Vietnam/NCVD-425/2009	2009	H5N1
EPI348794	A/chicken/Vietnam/NCVD-424/2009	2009	H5N1
EPI348787	A/duck/Vietnam/NCVD-458/2010	2010	H5N1
EPI373007	A/chicken/Egypt/9403-NAMRU3/2007	2007	H5N1
EPI373000	A/chicken/Egypt/9402-NAMRU3/2007	2007	H5N1
EPI372960	A/Egypt/N10621/2011	2011	H5N1
EPI372952	A/Egypt/N14976/2011	2011	H5N1
EPI372944	A/Egypt/N11470/2011	2011	H5N1
EPI372936	A/Egypt/N11126/2011	2011	H5N1
EPI372928	A/Egypt/N09966/2011	2011	H5N1
EPI372920	A/Egypt/N7724/2011	2011	H5N1
EPI372912	A/Egypt/N7592/2011	2011	H5N1
EPI372904	A/Egypt/N7562/2011	2011	H5N1
EPI372896	A/Egypt/N0423/2011	2011	H5N1
EPI372888	A/Egypt/N6828/2011	2011	H5N1
EPI372880	A/Egypt/N6774/2011	2011	H5N1
EPI372872	A/Egypt/N0677/2011	2011	H5N1
EPI372864	A/Egypt/N6658/2011	2011	H5N1
EPI372856	A/Egypt/N6322/2011	2011	H5N1
EPI372848	A/Egypt/N0544/2011	2011	H5N1
EPI372842	A/Egypt/N03072/2010	2010	H5N1
EPI372836	A/Egypt/N03071/2010	2010	H5N1
EPI372830	A/Egypt/N02554/2010	2010	H5N1
EPI372824	A/Egypt/N02127/2010	2010	H5N1
EPI372818	A/Egypt/N02038/2010	2010	H5N1
EPI372812	A/Egypt/N01982/2010	2010	H5N1
EPI372806	A/Egypt/N01644/2010	2010	H5N1
EPI372800	A/Egypt/N01360/2010	2010	H5N1
EPI372794	A/Egypt/N11981/2009	2009	H5N1
EPI372788	A/Egypt/3450-NAMRU3/2009	2009	H5N1
EPI372782	A/Egypt/4394-NAMRU3/2009	2009	H5N1
EPI372776	A/Egypt/4396-NAMRU3/2009	2009	H5N1
EPI372770	A/Egypt/3228-NAMRU3/2009	2009	H5N1
EPI372764	A/Egypt/2563-NAMRU3/2009	2009	H5N1
EPI372758	A/Egypt/2752-NAMRU3/2009	2009	H5N1
EPI372750	A/Egypt/4935-NAMRU3/2009	2009	H5N1
EPI372744	A/Egypt/4979-NAMRU3/2009	2009	H5N1
EPI372738	A/Egypt/4822-NAMRU3/2009	2009	H5N1
EPI372732	A/Egypt/9174-NAMRU3/2009	2009	H5N1
EPI372726	A/Egypt/9539-NAMRU3/2009	2009	H5N1
EPI372720	A/Egypt/4526-NAMRU3/2009	2009	H5N1
EPI372712	A/Egypt/9538-NAMRU3/2009	2009	H5N1
EPI372706	A/Egypt/0585-NAMRU3/2009	2009	H5N1
EPI372700	A/Egypt/0001-NAMRU3/2009	2009	H5N1
EPI372694	A/Egypt/2039-NAMRU3/2009	2009	H5N1
EPI372688	A/Egypt/1310-NAMRU3/2009	2009	H5N1
EPI372682	A/Egypt/0606-NAMRU3/2009	2009	H5N1
EPI372676	A/Egypt/0605-NAMRU3/2009	2009	H5N1
EPI372670	A/Egypt/3401-NAMRU3/2008	2008	H5N1
EPI372664	A/Egypt/3300-NAMRU3/2008	2008	H5N1
EPI372656	A/Egypt/2472-NAMRU3/2008	2008	H5N1
EPI372650	A/Egypt/2546-NAMRU3/2008	2008	H5N1
EPI372644	A/Egypt/2289-NAMRU3/2008	2008	H5N1
EPI372638	A/Egypt/1980-NAMRU3/2008	2008	H5N1
EPI372632	A/Egypt/0217-NAMRU3/2007	2007	H5N1
EPI372626	A/Egypt/0216-NAMRU3/2007	2007	H5N1
EPI372620	A/Egypt/0215-NAMRU3/2007	2007	H5N1
EPI372614	A/Egypt/0211-NAMRU3/2007	2007	H5N1
EPI372608	A/Egypt/6251-NAMRU3/2007	2007	H5N1
EPI372602	A/Egypt/4082-NAMRU3/2007	2007	H5N1
EPI372596	A/Egypt/4226-NAMRU3/2007	2007	H5N1
EPI372590	A/Egypt/902-NAMRU3/2007	2007	H5N1
EPI372584	A/Egypt/321-NAMRU3/2007	2007	H5N1
EPI372578	A/Egypt/394-NAMRU3/2007	2007	H5N1
EPI377957	A/Indonesia/NIHRD11771/2011(H5N1)	2011	H5N1
EPI377951	A/Indonesia/NIHRD11767/2011(H5N1)	2011	H5N1
EPI427347	A/chicken/Vietnam/NCVD-668/2010	2010	H5N1
EPI427340	A/chicken/Vietnam/NCVD-700/2011	2011	H5N1
EPI427333	A/chicken/Vietnam/NCVD-686/2011	2011	H5N1
EPI427326	A/chicken/Vietnam/NCVD-675/2011	2011	H5N1
EPI425952	A/chicken/Vietnam/NCVD-1038/2011	2011	H5N1
EPI425944	A/chicken/Vietnam/NCVD-715/2011	2011	H5N1
EPI425936	A/duck/Vietnam/NCVD-1875/2012	2012	H5N1
EPI425928	A/duck/Vietnam/NCVD-1544/2012	2012	H5N1
EPI425920	A/duck/Vietnam/NCVD-1547/2012	2012	H5N1
EPI425912	A/duck/Vietnam/NCVD-1304/2012	2012	H5N1
EPI425904	A/chicken/Vietnam/NCVD-1254/2011	2012	H5N1
EPI425896	A/duck/Vietnam/NCVD-1251/2011	2012	H5N1
EPI425888	A/duck/Vietnam/NCVD-1212/2012	2012	H5N1
EPI425880	A/duck/Vietnam/NCVD-1182/2012	2012	H5N1
EPI425872	A/duck/Vietnam/NCVD-1163/2011	2012	H5N1
EPI425864	A/duck/Vietnam/NCVD-1162/2011	2011	H5N1
EPI425856	A/duck/Vietnam/NCVD-1161/2011	2011	H5N1
EPI425848	A/duck/Vietnam/NCVD3-31/2011	2011	H5N1
EPI425840	A/duck/Vietnam/NCVD3-8/2011	2011	H5N1
EPI425832	A/chicken/Vietnam/NCVD-1148/2011	2011	H5N1
EPI425824	A/chicken/Vietnam/NCVD-1059/2011	2011	H5N1
EPI425816	A/muscovy_duck/Vietnam/NCVD-1049/2011	2011	H5N1
EPI425808	A/duck/Vietnam/NCVD-1048/2011	2011	H5N1
EPI425800	A/duck/Vietnam/NCVD-1044/2011	2011	H5N1
EPI425792	A/duck/Vietnam/NCVD-1042/2011	2011	H5N1
EPI425784	A/chicken/Vietnam/NCVD-1040/2011	2011	H5N1
EPI425776	A/chicken/Vietnam/NCVD-1034/2011	2011	H5N1
EPI425768	A/duck/Vietnam/NCVD-671/2011	2011	H5N1
EPI425685	A/duck/Vietnam/NCVD-1602/2012	2012	H5N1
EPI425677	A/duck/Vietnam/NCVD-1593/2012	2012	H5N1
EPI425669	A/duck/Vietnam/NCVD-1905/2012	2012	H5N1
EPI425661	A/chicken/Vietnam/NCVD-1188/2012	2012	H5N1
EPI425653	A/duck/Vietnam/NCVD-1968/2012	2012	H5N1
EPI425645	A/duck/Vietnam/NCVD-1936/2012	2012	H5N1
EPI425637	A/duck/Vietnam/NCVD-1931/2012	2012	H5N1
EPI425629	A/duck/Vietnam/NCVD-1928/2012	2012	H5N1
EPI425621	A/duck/Vietnam/NCVD-1930/2012	2012	H5N1
EPI425613	A/chicken/Vietnam/NCVD-1488/2012	2012	H5N1
EPI425605	A/chicken/Vietnam/NCVD-1963/2012	2012	H5N1
EPI425597	A/duck/Vietnam/NCVD-1463/2012	2012	H5N1
EPI425589	A/chicken/Vietnam/NCVD-883/2011	2011	H5N1
EPI425581	A/chicken/Vietnam/NCVD-882/2011	2011	H5N1
EPI425573	A/chicken/Vietnam/NCVD-879/2011	2011	H5N1
EPI425565	A/chicken/Vietnam/NCVD-857/2011	2011	H5N1
EPI425557	A/duck/Vietnam/NCVD-645/2010	2010	H5N1
EPI425549	A/duck/Vietnam/NCVD-850/2011	2011	H5N1
EPI425541	A/duck/Vietnam/NCVD-825/2011	2011	H5N1
EPI425533	A/duck/Vietnam/NCVD-815/2010	2010	H5N1
EPI425525	A/chicken/Vietnam/NCVD-802/2011	2011	H5N1
EPI425517	A/chicken/Vietnam/NCVD-780/2011	2011	H5N1
EPI425509	A/chicken/Vietnam/NCVD-777/2011	2011	H5N1
EPI425501	A/duck/Vietnam/NCVD-946/2011	2011	H5N1
EPI425493	A/duck/Vietnam/NCVD-931/2011	2011	H5N1
EPI425485	A/duck/Vietnam/NCVD-927/2011	2011	H5N1
EPI425477	A/chicken/Vietnam/NCVD-775/2011	2011	H5N1
EPI425469	A/chicken/Vietnam/NCVD-1247/2012	2012	H5N1
EPI425461	A/duck/Vietnam/NCVD-1280/2012	2012	H5N1
EPI425453	A/duck/Vietnam/NCVD-1276/2012	2012	H5N1
EPI425445	A/duck/Vietnam/NCVD-1219/2012	2012	H5N1
EPI425437	A/duck/Vietnam/NCVD-1210/2012	2012	H5N1
EPI425429	A/duck/Vietnam/NCVD-1207/2012	2012	H5N1
EPI425421	A/duck/Vietnam/NCVD-1312/2012	2012	H5N1
EPI425413	A/duck/Vietnam/NCVD-1306/2012	2012	H5N1
EPI425405	A/duck/Vietnam/NCVD-1269/2012	2012	H5N1
EPI425397	A/muscovy_duck/Vietnam/NCVD-1256/2012	2012	H5N1
EPI425389	A/duck/Vietnam/NCVD-1253/2012	2012	H5N1
EPI425381	A/chicken/Vietnam/NCVD-1248/2012	2012	H5N1
EPI425373	A/duck/Vietnam/NCVD-1234/2012	2012	H5N1
EPI425365	A/duck/Vietnam/NCVD-1232/2012	2012	H5N1
EPI425357	A/chicken/Vietnam/NCVD-1225/2012	2012	H5N1
EPI425349	A/chicken/Vietnam/NCVD-1223/2012	2012	H5N1
EPI425341	A/chicken/Vietnam/NCVD-753/2011	2011	H5N1
EPI425333	A/duck/Vietnam/NCVD-1221/2012	2012	H5N1
EPI425325	A/muscovy_duck/Vietnam/NCVD-1220/2012	2012	H5N1
EPI425317	A/duck/Vietnam/NCVD-1217/2012	2012	H5N1
EPI425309	A/duck/Vietnam/NCVD-1904/2012	2012	H5N1
EPI425301	A/duck/Vietnam/NCVD-1902/2012	2012	H5N1
EPI425293	A/duck/Vietnam/NCVD-669/2011	2011	H5N1
EPI425285	A/duck/Vietnam/NCVD-674/2011	2011	H5N1
EPI425277	A/duck/Vietnam/NCVD-673/2011	2011	H5N1
EPI425269	A/duck/Vietnam/NCVD-1901/2012	2012	H5N1
EPI425261	A/chicken/Vietnam/NCVD-1224/2012	2012	H5N1
EPI425253	A/dove/Vietnam/NCVD-1178/2012	2012	H5N1
EPI425245	A/chicken/Vietnam/NCVD-1177/2012	2012	H5N1
EPI425237	A/duck/Vietnam/NCVD-1171/2012	2012	H5N1
EPI425229	A/duck/Vietnam/NCVD-1160/2011	2011	H5N1
EPI425221	A/duck/Vietnam/NCVD1-48/2011	2011	H5N1
EPI425213	A/duck/Vietnam/NCVD1-37/2011	2011	H5N1
EPI425205	A/chicken/Vietnam/NCVD-1192/2012	2012	H5N1
EPI425197	A/duck/Vietnam/NCVD129-7/2011	2011	H5N1
EPI425189	A/chicken/Vietnam/NCVD-1189/2012	2012	H5N1
EPI425181	A/duck/Vietnam/NCVD-1944/2012	2012	H5N1
EPI425173	A/chicken/Vietnam/NCVD-1942/2012	2012	H5N1
EPI425165	A/chicken/Vietnam/NCVD-854/2011	2011	H5N1
EPI425157	A/duck/Vietnam/NCVD-1937/2012	2012	H5N1
EPI425149	A/duck/Vietnam/NCVD-1935/2012	2012	H5N1
EPI425141	A/duck/Vietnam/NCVD-1933/2012	2012	H5N1
EPI425133	A/duck/Vietnam/NCVD-1899/2012	2012	H5N1
EPI425125	A/duck/Vietnam/NCVD-1872/2012	2012	H5N1
EPI425117	A/duck/Vietnam/NCVD-1279/2012	2012	H5N1
EPI425109	A/duck/Vietnam/NCVD-1943/2012	2012	H5N1
EPI425101	A/duck/Vietnam/NCVD-1497/2012	2012	H5N1
EPI425093	A/duck/Vietnam/NCVD-827/2011	2011	H5N1
EPI425085	A/chicken/Vietnam/NCVD-779/2011	2011	H5N1
EPI425077	A/chicken/Vietnam/NCVD-778/2011	2011	H5N1
EPI425069	A/chicken/Vietnam/NCVD-776/2011	2011	H5N1
EPI425061	A/duck/Vietnam/NCVD-1252/2011	2012	H5N1
EPI425053	A/duck/Vietnam/NCVD-760/2011	2011	H5N1
EPI425045	A/duck/Vietnam/NCVD-759/2011	2011	H5N1
EPI425037	A/duck/Vietnam/NCVD-758/2011	2011	H5N1
EPI425029	A/duck/Vietnam/NCVD-754/2011	2011	H5N1
EPI425021	A/duck/Vietnam/NCVD-1884/2012	2012	H5N1
EPI425013	A/duck/Vietnam/NCVD-1878/2012	2012	H5N1
EPI425005	A/chicken/Vietnam/NCVD-1437/2012	2012	H5N1
EPI424997	A/duck/Vietnam/NCVD-714/2011	2011	H5N1
EPI424989	A/duck/Vietnam/NCVD-1607/2012	2012	H5N1
EPI424981	A/duck/Vietnam/NCVD-1584/2012	2012	H5N1
EPI424973	A/chicken/Vietnam/NCVD-710/2011	2011	H5N1
EPI424965	A/chicken/Vietnam/NCVD-709/2011	2011	H5N1
EPI424957	A/duck/Vietnam/NCVD-891/2010	2010	H5N1
EPI424949	A/duck/Vietnam/NCVD-890/2010	2010	H5N1
EPI424941	A/duck/Vietnam/NCVD-885/2010	2010	H5N1
EPI424933	A/chicken/Vietnam/NCVD-752/2011	2011	H5N1
EPI424925	A/duck/Vietnam/NCVD-947/2011	2011	H5N1
EPI424917	A/duck/Vietnam/NCVD-945/2011	2011	H5N1
EPI424909	A/duck/Vietnam/NCVD-943/2011	2011	H5N1
EPI424901	A/duck/Vietnam/NCVD-935/2011	2011	H5N1
EPI424893	A/chicken/Vietnam/NCVD-921/2011	2011	H5N1
EPI424885	A/duck/Vietnam/NCVD-920/2011	2011	H5N1
EPI424877	A/duck/Vietnam/NCVD-1029/2011	2011	H5N1
EPI424869	A/duck/Vietnam/NCVD-1026/2011	2011	H5N1
EPI424861	A/duck/Vietnam/NCVD-1025/2011	2011	H5N1
EPI424853	A/duck/Vietnam/NCVD-1022/2011	2011	H5N1
EPI424845	A/duck/Vietnam/NCVD-1018/2011	2011	H5N1
EPI424837	A/duck/Vietnam/NCVD-952/2011	2011	H5N1
EPI424829	A/duck/Vietnam/NCVD-711/2011	2011	H5N1
EPI424821	A/duck/Vietnam/NCVD-806/2011	2011	H5N1
EPI424813	A/duck/Vietnam/NCVD-712/2011	2011	H5N1
EPI424805	A/chicken/Vietnam/NCVD-881/2011	2011	H5N1
EPI424797	A/chicken/Vietnam/NCVD-880/2011	2011	H5N1
EPI424789	A/chicken/Vietnam/NCVD-876/2011	2011	H5N1
EPI424781	A/duck/Vietnam/NCVD-861/2011	2011	H5N1
EPI424773	A/duck/Vietnam/NCVD-859/2011	2011	H5N1
EPI424765	A/duck/Vietnam/NCVD-851/2011	2011	H5N1
EPI424757	A/chicken/Vietnam/NCVD-1277/2012	2012	H5N1
EPI424749	A/duck/Vietnam/NCVD-784/2010	2010	H5N1
EPI424741	A/duck/Vietnam/NCVD-1932/2012	2012	H5N1
EPI424733	A/chicken/Vietnam/NCVD-1927/2012	2012	H5N1
EPI424725	A/duck/Vietnam/NCVD-1898/2012	2012	H5N1
EPI424717	A/duck/Vietnam/NCVD-1897/2012	2012	H5N1
EPI424709	A/duck/Vietnam/NCVD-1896/2012	2012	H5N1
EPI424701	A/duck/Vietnam/NCVD-1869/2012	2012	H5N1
EPI424693	A/duck/Vietnam/NCVD-948/2011	2011	H5N1
EPI424685	A/duck/Vietnam/NCVD-1974/2012	2012	H5N1
EPI424677	A/duck/Vietnam/NCVD-1494/2012	2012	H5N1
EPI424669	A/duck/Vietnam/NCVD-1940/2012	2012	H5N1
EPI424661	A/chicken/Vietnam/NCVD-1255/2012	2012	H5N1
EPI424431	A/chicken/Vietnam/NCVD-705/2011	2011	H5N1
EPI424423	A/chicken/Vietnam/NCVD-704/2011	2011	H5N1
EPI424415	A/chicken/Vietnam/NCVD-703/2011	2011	H5N1
EPI424407	A/chicken/Vietnam/NCVD-702/2011	2011	H5N1
EPI424399	A/chicken/Vietnam/NCVD-699/2011	2011	H5N1
EPI424391	A/duck/Vietnam/NCVD-1283/2012	2012	H5N1
EPI424383	A/chicken/Vietnam/NCVD-685/2011	2011	H5N1
EPI424375	A/duck/Vietnam/NCVD-680/2011	2011	H5N1
EPI424367	A/duck/Vietnam/NCVD-664/2010	2010	H5N1
EPI424359	A/duck/Vietnam/NCVD-1206/2012	2012	H5N1
EPI424351	A/chicken/Vietnam/NCVD-878/2011	2011	H5N1
EPI405133	A/duck/Vietnam/NCVD-672/2011	2011	H5N1
EPI351601	A/civet/Vietnam/NCVD-004/2008	2008	H5N1
EPI351595	A/chicken/Vietnam/NCVD-016/2008	2008	H5N1
EPI351585	A/quail/Vietnam/NCVD-037/2008	2008	H5N1
EPI351578	A/poultry/Vietnam/NCVD-416/2010	2010	H5N1
EPI351571	A/ostrich/Vietnam/NCVD-373/2009	2009	H5N1
EPI351564	A/ngan/Vietnam/NCVD-420/2010	2010	H5N1
EPI351554	A/muscovy_duck/Vietnam/NCVD-156/2008	2008	H5N1
EPI351547	A/muscovy_duck/Vietnam/NCVD-401/2010	2010	H5N1
EPI351540	A/muscovy_duck/Vietnam/NCVD-388/2009	2009	H5N1
EPI351533	A/muscovy_duck/Vietnam/NCVD-384/2009	2009	H5N1
EPI351526	A/muscovy_duck/Vietnam/NCVD-393/2009	2009	H5N1
EPI351519	A/muscovy_duck/Vietnam/NCVD-155/2008	2008	H5N1
EPI351512	A/muscovy_duck/Vietnam/NCVD-154/2008	2008	H5N1
EPI351505	A/muscovy_duck/Vietnam/NCVD-403/2010	2010	H5N1
EPI351498	A/muscovy_duck/Vietnam/NCVD-402/2010	2010	H5N1
EPI351491	A/muscovy_duck/Vietnam/NCVD-041/2008	2008	H5N1
EPI351483	A/muscovy_duck/Vietnam/NCVD-120/2007	2007	H5N1
EPI351476	A/muscovy_duck/Vietnam/NCVD-119/2007	2007	H5N1
EPI351469	A/muscovy_duck/Vietnam/NCVD-114/2007	2007	H5N1
EPI351462	A/muscovy_duck/Vietnam/NCVD-112/2007	2007	H5N1
EPI351454	A/muscovy_duck/Vietnam/NCVD-101/2007	2007	H5N1
EPI351447	A/muscovy_duck/Vietnam/NCVD-038/2008	2008	H5N1
EPI351440	A/muscovy_duck/Vietnam/NCVD-082/2008	2008	H5N1
EPI351433	A/muscovy_duck/Vietnam/NCVD-079/2008	2008	H5N1
EPI351394	A/duck/Vietnam/NCVD-94/2007	2007	H5N1
EPI351387	A/duck/Vietnam/NCVD-98/2007	2007	H5N1
EPI351380	A/duck/Vietnam/NCVD-99/2007	2007	H5N1
EPI351373	A/duck/Vietnam/NCVD-422/2010	2010	H5N1
EPI351366	A/duck/Vietnam/NCVD-423/2010	2010	H5N1
EPI351359	A/duck/Vietnam/NCVD-379/2009	2009	H5N1
EPI351352	A/duck/Vietnam/NCVD-378/2009	2009	H5N1
EPI351345	A/duck/Vietnam/NCVD-391/2009	2009	H5N1
EPI351338	A/muscovy_duck/Vietnam/NCVD-034/2008	2008	H5N1
EPI350895	A/duck/Vietnam/NCVD-372/2009	2009	H5N1
EPI350888	A/duck/Vietnam/NCVD-377/2009	2009	H5N1
EPI350881	A/duck/Vietnam/NCVD-374/2009	2009	H5N1
EPI350874	A/duck/Vietnam/NCVD-376/2009	2009	H5N1
EPI350867	A/duck/Vietnam/NCVD-375/2009	2009	H5N1
EPI350860	A/duck/Vietnam/NCVD-368/2009	2009	H5N1
EPI350853	A/duck/Vietnam/NCVD-367/2009	2009	H5N1
EPI350846	A/duck/Vietnam/NCVD-371/2009	2009	H5N1
EPI350839	A/duck/Vietnam/NCVD-370/2009	2009	H5N1
EPI350832	A/duck/Vietnam/NCVD-293/2009	2009	H5N1
EPI350825	A/duck/Vietnam/NCVD-343/2009	2009	H5N1
EPI350818	A/duck/Vietnam/NCVD-365/2009	2009	H5N1
EPI350811	A/duck/Vietnam/NCVD-364/2009	2009	H5N1
EPI350804	A/duck/Vietnam/NCVD-363/2009	2009	H5N1
EPI350797	A/duck/Vietnam/NCVD-362/2009	2009	H5N1
EPI350790	A/duck/Vietnam/NCVD-366/2009	2009	H5N1
EPI350783	A/duck/Vietnam/NCVD-361/2009	2009	H5N1
EPI350776	A/duck/Vietnam/NCVD-360/2009	2009	H5N1
EPI350769	A/duck/Vietnam/NCVD-187/2008	2008	H5N1
EPI350762	A/duck/Vietnam/NCVD-287/2009	2009	H5N1
EPI350755	A/duck/Vietnam/NCVD-186/2008	2008	H5N1
EPI350748	A/duck/Vietnam/NCVD-160/2008	2008	H5N1
EPI350741	A/duck/Vietnam/NCVD-159/2008	2008	H5N1
EPI350734	A/duck/Vietnam/NCVD-146/2008	2008	H5N1
EPI350727	A/duck/Vietnam/NCVD-145/2008	2008	H5N1
EPI350720	A/duck/Vietnam/NCVD-142/2008	2008	H5N1
EPI350713	A/duck/Vietnam/NCVD-141/2008	2008	H5N1
EPI350706	A/duck/Vietnam/NCVD-110/2007	2007	H5N1
EPI350699	A/duck/Vietnam/NCVD-107/2007	2007	H5N1
EPI350692	A/duck/Vietnam/NCVD-116/2007	2007	H5N1
EPI350685	A/duck/Vietnam/NCVD-113/2007	2007	H5N1
EPI350678	A/duck/Vietnam/NCVD-111/2007	2007	H5N1
EPI350671	A/duck/Vietnam/NCVD-118/2007	2007	H5N1
EPI350664	A/duck/Vietnam/NCVD-140/2008	2008	H5N1
EPI350657	A/duck/Vietnam/NCVD-118/2008	2008	H5N1
EPI350650	A/duck/Vietnam/NCVD-126/2007	2007	H5N1
EPI350643	A/duck/Vietnam/NCVD-024/2008	2008	H5N1
EPI350636	A/duck/Vietnam/NCVD-105/2007	2007	H5N1
EPI350629	A/duck/Vietnam/NCVD-102/2007	2007	H5N1
EPI350622	A/duck/Vietnam/NCVD-100/2007	2007	H5N1
EPI350615	A/duck/Vietnam/NCVD-030/2008	2008	H5N1
EPI350608	A/duck/Vietnam/NCVD-104/2007	2007	H5N1
EPI350601	A/duck/Vietnam/NCVD-028/2008	2008	H5N1
EPI350594	A/duck/Vietnam/NCVD-103/2008	2008	H5N1
EPI350587	A/duck/Vietnam/NCVD-101/2008	2008	H5N1
EPI350580	A/duck/Vietnam/NCVD-011/2008	2008	H5N1
EPI350573	A/duck/Vietnam/NCVD-023/2008	2008	H5N1
EPI350566	A/duck/Vietnam/NCVD-022/2008	2008	H5N1
EPI350559	A/duck/Vietnam/NCVD-021/2008	2008	H5N1
EPI350552	A/duck/Vietnam/NCVD-020/2008	2008	H5N1
EPI350545	A/duck/Vietnam/NCVD-019/2008	2008	H5N1
EPI350538	A/duck/Vietnam/NCVD-014/2008	2008	H5N1
EPI350531	A/duck/Vietnam/NCVD-013/2008	2008	H5N1
EPI350524	A/duck/Vietnam/NCVD-010/2008	2008	H5N1
EPI350517	A/duck/Vietnam/NCVD-009/2008	2008	H5N1
EPI350510	A/duck/Vietnam/NCVD-001/2008	2008	H5N1
EPI350503	A/duck/Vietnam/NCVD-003/2008	2008	H5N1
EPI350496	A/duck/Vietnam/NCVD-007/2008	2008	H5N1
EPI350489	A/chicken/Vietnam/NCVD-421/2010	2010	H5N1
EPI350482	A/chicken/Vietnam/NCVD-swab276/2008	2008	H5N1
EPI350475	A/chicken/Vietnam/NCVD-412/2010	2010	H5N1
EPI350442	A/chicken/Vietnam/NCVD-399/2010	2010	H5N1
EPI350434	A/chicken/Vietnam/NCVD-398/2010	2010	H5N1
EPI350427	A/chicken/Vietnam/NCVD-400/2010	2010	H5N1
EPI350419	A/chicken/Vietnam/NCVD-410/2010	2010	H5N1
EPI350412	A/chicken/Vietnam/NCVD-409/2010	2010	H5N1
EPI350404	A/chicken/Vietnam/NCVD-407/2010	2010	H5N1
EPI350396	A/chicken/Vietnam/NCVD-406/2010	2010	H5N1
EPI350389	A/chicken/Vietnam/NCVD-405/2010	2010	H5N1
EPI350382	A/chicken/Vietnam/NCVD-404/2010	2010	H5N1
EPI350184	A/chicken/Vietnam/NCVD-397/2010	2010	H5N1
EPI350177	A/chicken/Vietnam/NCVD-396/2010	2010	H5N1
EPI350169	A/chicken/Vietnam/NCVD-395/2010	2010	H5N1
EPI350162	A/chicken/Vietnam/NCVD-394/2010	2010	H5N1
EPI350155	A/chicken/Vietnam/NCVD-390/2009	2009	H5N1
EPI350148	A/chicken/Vietnam/NCVD-389/2009	2009	H5N1
EPI350141	A/chicken/Vietnam/NCVD-392/2009	2009	H5N1
EPI350134	A/chicken/Vietnam/NCVD-387/2009	2009	H5N1
EPI350127	A/chicken/Vietnam/NCVD-385/2009	2009	H5N1
EPI350120	A/chicken/Vietnam/NCVD-296/2009	2009	H5N1
EPI350113	A/chicken/Vietnam/NCVD-295/2009	2009	H5N1
EPI350106	A/chicken/Vietnam/NCVD-292/2009	2009	H5N1
EPI350099	A/chicken/Vietnam/NCVD-359/2009	2009	H5N1
EPI350092	A/chicken/Vietnam/NCVD-383/2009	2009	H5N1
EPI350085	A/chicken/Vietnam/NCVD-381/2009	2009	H5N1
EPI350078	A/chicken/Vietnam/NCVD-369/2009	2009	H5N1
EPI350071	A/chicken/Vietnam/NCVD-382/2009	2009	H5N1
EPI350064	A/chicken/Vietnam/NCVD-380/2009	2009	H5N1
EPI350057	A/chicken/Vietnam/NCVD-279/2009	2009	H5N1
EPI350050	A/chicken/Vietnam/NCVD-291/2009	2009	H5N1
EPI350043	A/chicken/Vietnam/NCVD-290/2009	2009	H5N1
EPI350036	A/chicken/Vietnam/NCVD-289/2009	2009	H5N1
EPI350029	A/chicken/Vietnam/NCVD-288/2009	2009	H5N1
EPI350022	A/chicken/Vietnam/NCVD-283/2009	2009	H5N1
EPI350015	A/chicken/Vietnam/NCVD-282/2009	2009	H5N1
EPI350008	A/chicken/Vietnam/NCVD-281/2009	2009	H5N1
EPI349998	A/chicken/Vietnam/NCVD-108/2007	2007	H5N1
EPI349991	A/chicken/Vietnam/NCVD-106/2007	2007	H5N1
EPI349984	A/chicken/Vietnam/NCVD-109/2007	2007	H5N1
EPI349977	A/chicken/Vietnam/NCVD-188/2008	2008	H5N1
EPI349970	A/chicken/Vietnam/NCVD-185/2008	2008	H5N1
EPI349963	A/chicken/Vietnam/NCVD-138/2008	2008	H5N1
EPI349956	A/chicken/Vietnam/NCVD-117/2008	2008	H5N1
EPI349947	A/chicken/Vietnam/NCVD-093/2008	2008	H5N1
EPI349940	A/chicken/Vietnam/NCVD-083/2008	2008	H5N1
EPI349933	A/chicken/Vietnam/NCVD-084/2008	2008	H5N1
EPI349926	A/chicken/Vietnam/NCVD-085/2008	2008	H5N1
EPI349919	A/chicken/Vietnam/NCVD-086/2008	2008	H5N1
EPI349912	A/chicken/Vietnam/NCVD-103/2007	2007	H5N1
EPI349901	A/chicken/Vietnam/NCVD-039/2008	2008	H5N1
EPI349894	A/chicken/Vietnam/NCVD-081/2008	2008	H5N1
EPI349887	A/chicken/Vietnam/NCVD-080/2008	2008	H5N1
EPI349880	A/chicken/Vietnam/NCVD-05/2008	2008	H5N1
EPI349873	A/chicken/Vietnam/NCVD-04/2008	2008	H5N1
EPI349866	A/chicken/Vietnam/NCVD-029/2008	2008	H5N1
EPI349859	A/chicken/Vietnam/NCVD-033/2008	2008	H5N1
EPI349852	A/chicken/Vietnam/NCVD-035/2008	2008	H5N1
EPI349845	A/chicken/Vietnam/NCVD-03/2008	2008	H5N1
EPI349833	A/chicken/Vietnam/NCVD-026/2008	2008	H5N1
EPI349826	A/chicken/Vietnam/NCVD-025/2008	2008	H5N1
EPI349819	A/chicken/Vietnam/NCVD-027/2008	2008	H5N1
EPI349812	A/chicken/Vietnam/NCVD-018/2008	2008	H5N1
EPI349805	A/chicken/Vietnam/NCVD-008/2008	2008	H5N1
EPI349795	A/chicken/Vietnam/NCVD-002/2008	2008	H5N1
EPI349100	A/chicken/Vietnam/NCVD-006/2008	2008	H5N1
EPI349093	A/chicken/Vietnam/NCVD-005/2008	2008	H5N1
EPI349086	A/avian/Vietnam/NCVD-133/2008	2008	H5N1
EPI349079	A/avian/Vietnam/NCVD-132/2008	2008	H5N1
EPI349072	A/avian/Vietnam/NCVD-125/2008	2008	H5N1
EPI349065	A/avian/Vietnam/NCVD-124/2008	2008	H5N1
EPI349058	A/duck/Vietnam/NCVD-93/2007	2007	H5N1
EPI448084	A/chicken/Bangladesh/0411/2010	2010	H5N1
EPI448076	A/chicken/Bangladesh/1012/2010	2010	H5N1
EPI448068	A/chicken/Bangladesh/0912/2010	2010	H5N1
EPI448060	A/crow/Bangladesh/1061/2011	2011	H5N1
EPI448052	A/crow/Bangladesh/1054/2011	2011	H5N1
EPI448044	A/crow/Bangladesh/1020/2011	2011	H5N1
EPI448036	A/crow/Bangladesh/1019/2011	2011	H5N1
EPI448028	A/crow/Bangladesh/1008/2011	2011	H5N1
EPI349053	A/Common_Buzzard/Berlin/1/2006	2006	H5N1
EPI375501	A/Hong_Kong/5923/2012	2012	H5N1
EPI442678	A/chicken/Bangladesh/12VIR-7140-8/2012	2012	H5N1
EPI442672	A/chicken/Bangladesh/12VIR-7140-2/2012	2012	H5N1
EPI406421	A/duck/Bac_Lieu/1213/2007	2007	H5N1
EPI406413	A/chicken/Ca_Mau/1180/2006	2006	H5N1
EPI406397	A/duck/Cao_Bang/43/2007	2007	H5N1
EPI406389	A/chicken/Cao_Bang/20/2007	2007	H5N1
EPI406381	A/chicken/Ha_Tay/44/2007	2007	H5N1
EPI406373	A/chicken/Hai_Duong/41/2007	2007	H5N1
EPI406365	A/chicken/Bac_Lieu/1214/2007	2007	H5N1
EPI406349	A/duck/Son_La/34/2007	2007	H5N1
EPI406341	A/chicken/Hanoi/45/2007	2007	H5N1
EPI406333	A/duck/Soc_Trang/31/2007	2007	H5N1
EPI398427	A/chicken/Menofia/CAI36/2010	2010	H5N1
EPI398401	A/chicken/Giza/CAI24/2008	2008	H5N1
EPI398397	A/chicken/Menofia/CAI39/2010	2010	H5N1
EPI398389	A/chicken/Sharkia/CAI38/2009	2009	H5N1
EPI398374	A/chicken/Menofia/CAI35/2010	2010	H5N1
EPI398356	A/chicken/Giza/CAI23/2008	2008	H5N1
EPI398348	A/chicken/Giza/CAI22/2008	2008	H5N1
EPI398341	A/chicken/Qalubia/CAI21/2008	2008	H5N1
EPI398333	A/chicken/Qalubia/CAI20/2008	2008	H5N1
EPI398325	A/chicken/Qalubia/CAI19/2008	2008	H5N1
EPI398317	A/chicken/Giza/CAI17/2009	2009	H5N1
EPI398309	A/chicken/Giza/CAI15/2008	2008	H5N1
EPI398301	A/chicken/Qalubia/CAI14/2008	2008	H5N1
EPI398293	A/chicken/Qalubia/CAI12/2008	2008	H5N1
EPI398285	A/chicken/Menofia/CAI10/2010	2010	H5N1
EPI398277	A/chicken/Giza/CAI8/2008	2008	H5N1
EPI398269	A/chicken/Giza/CAI7/2008	2008	H5N1
EPI398261	A/chicken/Giza/CAI6/2008	2008	H5N1
EPI398253	A/chicken/Qalubia/CAI5/2008	2008	H5N1
EPI398245	A/chicken/Sharkia/CAI3/2009	2009	H5N1
EPI398237	A/duck/El_Fayoum/CAI1/2010	2010	H5N1
EPI398196	A/chicken/Menofia/CAI29/2009	2009	H5N1
EPI398168	A/duck/El_Fayoum/CAI9/2010	2010	H5N1
EPI389943	A/duck/Vietnam/LBM140/2012	2012	H5N1
EPI389935	A/duck/Vietnam/LBM139/2012	2012	H5N1
EPI389927	A/duck/Vietnam/LBM136/2012	2012	H5N1
EPI389919	A/duck/Vietnam/LBM133/2012	2012	H5N1
EPI389911	A/duck/Vietnam/LBM132/2012	2012	H5N1
EPI383694	A/duck/Vietnam/TY114/2007	2007	H5N1
EPI383623	A/Indonesia/UT3006/2005	2005	H5N1
EPI383181	A/goose/Jiangsu/k0403/2010	2010	H5N1
EPI383180	A/chicken/Jiangsu/k0402/2010	2010	H5N1
EPI341434	A/Cambodia/S1211394/2008	2008	H5N1
EPI341433	A/Cambodia/U0417030/2010	2010	H5N1
EPI341432	A/Cambodia/V0203306/2011	2011	H5N1
EPI341431	A/Cambodia/V0219301/2011	2011	H5N1
EPI341430	A/Cambodia/V0401301/2011	2011	H5N1
EPI341429	A/Cambodia/V0417301/2011	2011	H5N1
EPI341427	A/chicken/Cambodia/TLC1/2009	2009	H5N1
EPI341425	A/chicken/Cambodia/TKCMB5T/2010	2010	H5N1
EPI341421	A/chicken/Cambodia/PV025LC2/2010	2010	H5N1
EPI341420	A/chicken/Cambodia/008LC1/2011	2011	H5N1
EPI337323	A/water/Hunan/7/2009	2009	H5N1
EPI337315	A/water/Hunan/3/2009	2009	H5N1
EPI337308	A/environment/Xinjiang/6/2009	2009	H5N1
EPI337300	A/water/Xinjiang/3/2009	2009	H5N1
EPI337292	A/environment/Guizhou/9/2009	2009	H5N1
EPI337276	A/environment/Guizhou/4/2009	2009	H5N1
EPI337268	A/environment/Guizhou/2/2009	2009	H5N1
EPI337260	A/duck_feces/Hebei/5/2009	2009	H5N1
EPI337252	A/water/Hebei/3/2009	2009	H5N1
EPI337244	A/water/Hebei/2/2009	2009	H5N1
EPI337236	A/water/Hebei/1/2009	2009	H5N1
EPI337228	A/Hubei/1/2010	2010	H5N1
EPI337221	A/Hunan/2/2009	2009	H5N1
EPI337214	A/Guangxi/1/2009	2009	H5N1
EPI337207	A/Guizhou/1/2009	2009	H5N1
EPI337200	A/Xinjiang/1/2009	2009	H5N1
EPI337193	A/Hunan/1/2009	2009	H5N1
EPI337186	A/Shandong/1/2009	2009	H5N1
EPI337179	A/Beijing/1/2009	2008	H5N1
EPI337172	A/Guangdong/1/2008	2008	H5N1
EPI337165	A/Guangxi/1/2008	2008	H5N1
EPI337158	A/Hunan/1/2008	2008	H5N1
EPI337151	A/Anhui/1/2007	2007	H5N1
EPI337145	A/Fujian/1/2007	2007	H5N1
EPI337138	A/Anhui/1/2006	2006	H5N1
EPI337132	A/Xinjiang/1/2006	2006	H5N1
EPI337125	A/Guangdong/2/2006	2006	H5N1
EPI337118	A/Sichuan/3/2006	2006	H5N1
EPI337111	A/Hubei/1/2006	2006	H5N1
EPI337104	A/Shanghai/1/2006	2006	H5N1
EPI337098	A/Guangdong/1/2006	2006	H5N1
EPI337092	A/Zhejiang/1/2006	2006	H5N1
EPI337086	A/Hunan/1/2006	2006	H5N1
EPI337080	A/Sichuan/1/2006	2006	H5N1
EPI337073	A/Sichuan/2/2006	2006	H5N1
EPI337067	A/Fujian/1/2005	2005	H5N1
EPI337061	A/Anhui/2/2005	2005	H5N1
EPI337056	A/Anhui/1/2005	2005	H5N1
EPI336981	A/duck/Zhejiang/2248/2011	2011	H5N1
EPI336979	A/duck/Zhejiang/2244/2011	2011	H5N1
EPI336978	A/duck/Zhejiang/2243/2011	2011	H5N1
EPI336977	A/duck/Zhejiang/2242/2011	2011	H5N1
EPI336976	A/duck/Zhejiang/224/2011	2011	H5N1
EPI336975	A/duck/Zhejiang/213/2011	2011	H5N1
EPI336728	A/chicken/Bhutan/248006/2010	2010	H5N1
EPI336720	A/chicken/Bhutan/248007/2010	2010	H5N1
EPI333993	A/mallard/Wisconsin/2576/2009	2009	H5N1
EPI332573	A/duck/Shandong/009/2008	2008	H5N1
EPI331773	A/mallard/Maryland/802/2007	2007	H5N1
EPI328897	A/duck/Eastern_China/909/2009	2009	H5N1
EPI328889	A/duck/Eastern_China/108/2008	2008	H5N1
EPI327600	A/chicken/Vietnam/945/2004	2004	H5N1
EPI327260	A/mallard/Ontario/15741/2005	2005	H5N1
EPI327230	A/mallard/Ontario/26078/2007	2007	H5N1
EPI323291	A/chicken/Lahore/NARC-3320/2006	2006	H5N1
EPI317298	A/chicken/Bhutan/248015/2010	2010	H5N1
EPI317290	A/chicken/Bhutan/248009/2010	2010	H5N1
EPI317088	A/Cambodia/408008/2005	2005	H5N1
EPI314772	A/Bangladesh/3233/2011	2011	H5N1
EPI297549	A/Cambodia/408008/2005	2005	H5N1
EPI296729	A/ruddy_turnstone/Delaware/103/2007	2007	H5N1
EPI295964	A/duck/Tripura/103597/2008	2008	H5N1
EPI295956	A/goose/Tripura/103596/2008	2008	H5N1
EPI291943	A/chicken/Assam/142007/2008	2008	H5N1
EPI287689	A/chicken/West_Bengal/239022/2010	2010	H5N1
EPI287681	A/chicken/West_Bengal/239020/2010	2010	H5N1
EPI287628	A/chicken/West_Bengal/148713/2009	2009	H5N1
EPI287627	A/chicken/West_Bengal/142121/2008	2008	H5N1
EPI287612	A/chicken/West_Bengal/193936/2009	2009	H5N1
EPI287604	A/chicken/West_Bengal/155505/2009	2009	H5N1
EPI287601	A/chicken/West_Bengal/81760/2008	2008	H5N1
EPI287600	A/chicken/West_Bengal/106181/2008	2008	H5N1
EPI287597	A/chicken/West_Bengal/162642/2009	2009	H5N1
EPI287596	A/chicken/West_Bengal/170564/2009	2009	H5N1
EPI286456	A/muscovy_duck/Thai_Binh/07-90/2007	2007	H5N1
EPI286455	A/muscovy_duck/Nam_Dinh/07-87/2007	2007	H5N1
EPI286454	A/muscovy_duck/Son_La/07-85/2007	2007	H5N1
EPI286453	A/muscovy_duck/Ha_Nam/07-84/2007	2007	H5N1
EPI286452	A/muscovy_duck/Bac_Gieng/07-66/2007	2007	H5N1
EPI286451	A/muscovy_duck/Ha_Nam/07-47/2007	2007	H5N1
EPI286450	A/muscovy_duck/Bac_Ninh/07-69/2007	2007	H5N1
EPI285738	A/duck/Nam_Dinh/07-91/2007	2007	H5N1
EPI285736	A/chicken/Thai_Binh/07-89/2007	2007	H5N1
EPI285735	A/duck/Nam_Dinh/07-88/2007	2007	H5N1
EPI285733	A/duck/Thai_Ninh/07-86/2007	2007	H5N1
EPI285730	A/chicken/Ha_Nam/07-83/2007	2007	H5N1
EPI285729	A/chicken/Bac_Giang/07-74/2007	2007	H5N1
EPI285728	A/duck/Ninh_Binh/07-68/2007	2007	H5N1
EPI285726	A/duck/Mong_Cai/07-58/2007	2007	H5N1
EPI285725	A/duck/Nam_Dinh/07-55/2007	2007	H5N1
EPI285724	A/duck/Ha_Tinh/07-53/2007	2007	H5N1
EPI285723	A/duck/Nghe_An/07-49/2007	2007	H5N1
EPI285722	A/duck/Phu_Tho/07-48/2007	2007	H5N1
EPI285720	A/chicken/Cao_Bang/07-42/2007	2007	H5N1
EPI285719	A/duck/Hai_Duong/07-40/2007	2007	H5N1
EPI285718	A/chicken/Nam_Dinh/07-32/2007	2007	H5N1
EPI285717	A/duck/Can_Tho/07-28/2007	2007	H5N1
EPI285716	A/duck/Vinh_Long/07-26/2007	2007	H5N1
EPI285715	A/duck/Soc_Trang/07-25/2007	2007	H5N1
EPI285713	A/avian/Hong_Kong/1993/2007	2007	H5N1
EPI285712	A/avian/Hong_Kong/2372/2007	2007	H5N1
EPI285711	A/avian/Hong_Kong/0828/2007	2007	H5N1
EPI285710	A/avian/Hong_Kong/0719/2007	2007	H5N1
EPI284110	A/Cambodia/P0322095/2005	2005	H5N1
EPI283866	A/duck/Cambodia/D14AL/2006	2006	H5N1
EPI283831	A/Cambodia/Q0321176/2006	2006	H5N1
EPI283264	A/great_crested_grebe/Tyva/22/2010	2010	H5N1
EPI447460	A/Eurasian_eagle_owl/Korea/23/2010	2010	H5N1
EPI447453	A/mandarin_duck/Korea/PSC24-24/2010	2010	H5N1
EPI447399	A/mallard/Italy/3401/2005	2005	H5N1
EPI447391	A/mallard/Italy/3401/2005	2005	H5N1
EPI447375	A/mallard/Italy/3401/2005	2005	H5N1
EPI447363	A/mallard/Italy/3401/2005	2005	H5N1
EPI443803	A/duck/Soc_Trang/8/2012	2012	H5N1
EPI442727	A/chicken/Soc_Trang/5/2012	2012	H5N1
EPI442726	A/chicken/Soc_Trang/3/2012	2012	H5N1
EPI439065	A/domestic_green-winged_teal/Hunan/3450/2006	2006	H5N1
EPI438891	A/chicken/India/96880/2008	2008	H5N1
EPI438879	A/chicken/India/83093/2008	2008	H5N1
EPI438862	A/chicken/India/82580/2008	2008	H5N1
EPI438851	A/chicken/India/82544/2008	2008	H5N1
EPI438147	A/muscovy_duck/Vietnam/LBM295/2012	2012	H5N1
EPI438139	A/muscovy_duck/Vietnam/LBM315/2012	2012	H5N1
EPI432705	A/muscovy_duck/Vietnam/LBM260/2012	2012	H5N1
EPI432697	A/muscovy_duck/Vietnam/LBM258/2012	2012	H5N1
EPI424193	A/muscovy_duck/Vietnam/LBM230/2012	2012	H5N1
EPI424185	A/muscovy_duck/Vietnam/LBM229/2012	2012	H5N1
EPI424177	A/muscovy_duck/Vietnam/LBM228/2012	2012	H5N1
EPI424169	A/muscovy_duck/Vietnam/LBM227/2012	2012	H5N1
EPI419870	A/mallard/California/2542V/2011	2011	H5N1
EPI419856	A/mallard/California/2536V/2011	2011	H5N1
EPI419849	A/mallard/California/2536P/2011	2011	H5N1
EPI419836	A/mallard/California/2535V/2011	2011	H5N1
EPI419829	A/mallard/California/2535P/2011	2011	H5N1
EPI419808	A/mallard/California/2531V/2011	2011	H5N1
EPI419795	A/mallard/California/2531P/2011	2011	H5N1
EPI419787	A/mallard/California/2527V/2011	2011	H5N1
EPI418878	A/mallard/Wisconsin/10OS2672/2010	2010	H5N1
EPI416375	A/chicken/Huadong/4/2008	2008	H5N1
EPI416366	A/wild_duck/Korea/SNU50-5/2009	2009	H5N1
EPI416360	A/wild_duck/Korea/SNU50-5/2009	2009	H5N1
EPI413726	A/mallard/Ohio/11OS2216/2011	2011	H5N1
EPI408088	A/village_chicken/Kyaing_Tong/2433/2007	2007	H5N1
EPI408087	A/quail/Thanatpin/2283/2007	2007	H5N1
EPI408086	A/chicken/Hmawbi/517/2007	2007	H5N1
EPI408085	A/chicken/Pyigyitagon/204/2006	2006	H5N1
EPI406431	A/Muscovy_duck/Ca_Mau/1159/2006	2006	H5N1
EPI406430	A/Muscovy_duck/Hai_Duong/46/2007	2007	H5N1
EPI406429	A/Muscovy_duck/Ca_Mau/1185/2006	2006	H5N1
EPI406403	A/Muscovy_duck/Ca_Mau/22/2007	2007	H5N1
EPI406353	A/Muscovy_duck/Ca_Mau/1181/2006	2006	H5N1
EPI401528	A/chicken/Chiba/2/2011	2011	H5N1
EPI401527	A/mandarin_duck/Miyazaki/22M-765/2011	2011	H5N1
EPI401526	A/chicken/Chiba/1/2011	2011	H5N1
EPI401525	A/chicken/Miyazaki/13/2011	2011	H5N1
EPI401523	A/chicken/Nara/1/2011	2011	H5N1
EPI401489	A/chicken/Aichi/2/2011	2011	H5N1
EPI401470	A/chicken/Miyazaki/12/2011	2011	H5N1
EPI401469	A/chicken/Mie/1/2011	2011	H5N1
EPI401468	A/chicken/Wakayama/1/2011	2011	H5N1
EPI401466	A/black_swan/Yamaguchi/1/2011	2011	H5N1
EPI401465	A/chicken/Miyazaki/11/2011	2011	H5N1
EPI401463	A/chicken/Miyazaki/9/2011	2011	H5N1
EPI401438	A/chicken/Miyazaki/8/2011	2011	H5N1
EPI401437	A/chicken/Oita/1/2011	2011	H5N1
EPI401436	A/chicken/Miyazaki/MT2/2011	2011	H5N1
EPI401434	A/chicken/Miyazaki/N7/2011	2011	H5N1
EPI401410	A/chicken/Aichi/T1/2011	2011	H5N1
EPI401396	A/chicken/Kagoshima/I-2/2011	2011	H5N1
EPI401395	A/chicken/Miyazaki/S4/2011	2011	H5N1
EPI401386	A/chicken/Miyazaki/M6/2011	2011	H5N1
EPI401373	A/mute_swan/Toyama/1/2010	2010	H5N1
EPI401372	A/chicken/Shimane/1/2010	2010	H5N1
EPI399726	A/environment/Hunan/3/2011	2011	H5N1
EPI398756	A/hooded_crane/Kagoshima/110214-3/2011	2011	H5N1
EPI398755	A/hooded_crane/Kagoshima/4612J004/2010	2010	H5N1
EPI398754	A/hooded_crane/Kagoshima/4612J003/2010	2010	H5N1
EPI398753	A/hooded_crane/Kagoshima/4612J001/2010	2010	H5N1
EPI398734	A/hooded_crane/Kagoshima/2/2010	2010	H5N1
EPI398733	A/hooded_crane/Kagoshima/1/2010	2010	H5N1
EPI389951	A/muscovy_duck/Vietnam/LBM113/2012	2012	H5N1
EPI387918	A/muscovy_duck/Vietnam/LBM66/2011	2011	H5N1
EPI387917	A/muscovy_duck/Vietnam/LBM57/2011	2011	H5N1
EPI387916	A/muscovy_duck/Vietnam/LBM14/2011	2011	H5N1
EPI384247	A/parrot/Guangdong/C99/2005	2005	H5N1
EPI383280	A/condor/Guangdong/139/2003	2003	H5N1
EPI376555	A/ferret/Indonesia/5-F7/2005	2012	H5N1
EPI376554	A/ferret/Indonesia/5-F6/2005	2012	H5N1
EPI376553	A/ferret/Indonesia/5-F5/2005	2012	H5N1
EPI376552	A/ferret/Indonesia/5-F3/2005	2012	H5N1
EPI376550	A/ferret/Indonesia/5-F2/2005	2012	H5N1
EPI376542	A/ferret/Indonesia/5-F1/2005	2012	H5N1
EPI376534	A/Indonesia/5/2005	2005	H5N1
EPI376251	A/chicken/Sheny/0606/2008	2008	H5N1
EPI372252	A/chicken/India/81766/2008	2008	H5N1
EPI372244	A/chicken/India/241272/2010	2010	H5N1
EPI372236	A/chicken/India/100071/2008	2008	H5N1
EPI368279	A/duck/Thailand/TS04/2006	2006	H5N1
EPI368271	A/chicken/Thailand/TS03/2006	2006	H5N1
EPI368262	A/chicken/Thailand/TS02/2006	2006	H5N1
EPI368255	A/duck/Thailand/TS01/2006	2006	H5N1
EPI361812	A/Thailand/1(KAN-1)/2004	2004	H5N1
EPI361790	A/Cambodia/W0112303/2012	2012	H5N1
EPI361780	A/chicken/Cambodia/083LC/2011	2011	H5N1
EPI361772	A/duck/Cambodia/083D1/2011	2011	H5N1
EPI361758	A/duck/Cambodia/072D6/2011	2011	H5N1
EPI361521	A/Viet_Nam/1203/2004	2004	H5N1
EPI361513	A/Chicken/Laos/Xaythiani_26/2006	2006	H5N1
EPI361389	A/environment/Cambodia/C425D/2011	2011	H5N1
EPI361388	A/environment/Cambodia/C85W/2011	2011	H5N1
EPI361387	A/environment/Cambodia/C57W/2011	2011	H5N1
EPI361386	A/environment/Cambodia/C53W/2011	2011	H5N1
EPI360040	A/duck/Cambodia/072D1/2011	2011	H5N1
EPI360030	A/marabou_stork/Cambodia/TM068/2011	2011	H5N1
EPI360022	A/heron/Cambodia/TM068/2011	2011	H5N1
EPI359726	A/duck/Korea/NJ83/2011	2011	H5N1
EPI359721	A/eurasian_eagle_owl/Korea/Q133/2011	2011	H5N1
EPI359717	A/chicken/Korea/Asan90/2011	2011	H5N1
EPI359713	A/chicken/Korea/IC546/2011	2011	H5N1
EPI359710	A/eurasian_sparrowhawk/Korea/Q94/2011	2011	H5N1
EPI359707	A/duck/Korea/YA54/2011	2011	H5N1
EPI359703	A/eurasian_eagle_owl/Korea/Q182/2011	2011	H5N1
EPI359697	A/duck/Korea/IC360/2011	2011	H5N1
EPI356484	A/common_buzzard/Bulgaria/38WB/2010	2010	H5N1
EPI355440	A/swan/Shanghai/10/2009	2009	H5N1
EPI355247	A/whooper_swan/Hamanaka/2011	2011	H5N1
EPI354413	A/chicken/Sikkim/151464/2009	2009	H5N1
EPI354405	A/chicken/Nandurbar/7979/2006	2006	H5N1
EPI352589	A/chicken/Qalubia/1/2006	2006	H5N1
EPI352583	A/chicken/Egypt/1/2008	2008	H5N1
EPI352578	A/chicken/Egypt/1/2009	2009	H5N1
EPI352554	A/chicken/Egypt/Q1011/2010	2010	H5N1
EPI352553	A/chicken/Egypt/Q1185/2010	2010	H5N1
EPI352552	A/chicken/Egypt/Q1182/2010	2010	H5N1
EPI352354	A/chicken/India/CL03485/2011	2011	H5N1
EPI352348	A/chicken/India/CA0303/2011	2011	H5N1
EPI352341	A/chicken/India/CA0302/2011	2011	H5N1
EPI352334	A/chicken/India/CA0301/2011	2011	H5N1
EPI352328	A/chicken/India/TR0383/2011	2011	H5N1
EPI352307	A/duck/India/02CA10/2011	2011	H5N1
EPI352282	A/duck/India/02AF1/2011	2011	H5N1
EPI341428	A/Cambodia/V0606311/2011	2011	H5N1
EPI341424	A/chicken/Cambodia/TKCMB8F/2010	2010	H5N1
EPI339077	A/chicken/Kurgan/3654at/2005	2005	H5N1
EPI337944	A/Jiangxi/1/2005	2005	H5N1
EPI337938	A/Guangxi/1/2005	2005	H5N1
EPI336980	A/duck/Zhejiang/2245/2011	2011	H5N1
EPI335243	A/chicken/Lao/LH1/2010	2010	H5N1
EPI335231	A/duck/Lao/6/2010	2010	H5N1
EPI335223	A/duck/Lao/7/2010	2010	H5N1
EPI335215	A/duck/Lao/9/2010	2010	H5N1
EPI335207	A/duck/Lao/19/2010	2010	H5N1
EPI335201	A/duck/Lao/463/2010	2010	H5N1
EPI335195	A/duck/Lao/469/2010	2010	H5N1
EPI335188	A/duck/Lao/471/2010	2010	H5N1
EPI335180	A/duck/Lao/567/2010	2010	H5N1
EPI335174	A/duck/Lao/670/2010	2010	H5N1
EPI335166	A/duck/Lao/959/2010	2010	H5N1
EPI335158	A/duck/Lao/961/2010	2010	H5N1
EPI335150	A/duck/Lao/962/2010	2010	H5N1
EPI335142	A/environment/Lao/964/2010	2010	H5N1
EPI335134	A/duck/Lao/968/2010	2010	H5N1
EPI335128	A/duck/Lao/975/2010	2010	H5N1
EPI335120	A/environment/Lao/977/2010	2010	H5N1
EPI335112	A/environment/Lao/979/2010	2010	H5N1
EPI335104	A/duck/Lao/980/2010	2010	H5N1
EPI335096	A/duck/Lao/981/2010	2010	H5N1
EPI335088	A/duck/Lao/986/2010	2010	H5N1
EPI335080	A/duck/Lao/987/2010	2010	H5N1
EPI331791	A/environment/Maryland/1149/2006	2006	H5N1
EPI331790	A/environment/Maryland/1152/2006	2006	H5N1
EPI331789	A/environment/Maryland/1153/2006	2006	H5N1
EPI331788	A/environment/Maryland/1154/2006	2006	H5N1
EPI331787	A/environment/Maryland/1156/2006	2006	H5N1
EPI331786	A/environment/Maryland/1158/2006	2006	H5N1
EPI331785	A/environment/Maryland/1159/2006	2006	H5N1
EPI331784	A/environment/Maryland/1162/2006	2006	H5N1
EPI331783	A/environment/Maryland/1165/2006	2006	H5N1
EPI331782	A/environment/Maryland/1170/2006	2006	H5N1
EPI331781	A/environment/Maryland/1171/2006	2006	H5N1
EPI331780	A/environment/Maryland/1172/2006	2006	H5N1
EPI331779	A/environment/Maryland/1192/2006	2006	H5N1
EPI331772	A/wood_duck/Ohio/623/2004	2004	H5N1
EPI327138	A/openbill_stork/Thailand/VSMU-12-BKK/2003	2003	H5N1
EPI327137	A/openbill_stork/Thailand/VSMU-8-BKK/2004	2004	H5N1
EPI327136	A/openbill_stork/Thailand/VSMU-6-BKK/2004	2004	H5N1
EPI327135	A/openbill_stork/Thailand/VSMU-5-NSN/2004	2004	H5N1
EPI327134	A/openbill_stork/Thailand/VSMU-4-NSN/2004	2004	H5N1
EPI327133	A/chicken/Thailand/ICRC-7372/2010	2010	H5N1
EPI327132	A/chicken/Thailand/ICRC-7356/2010	2010	H5N1
EPI327131	A/environment/Thailand/ICRC-6670/2010	2010	H5N1
EPI327096	A/Silver_Pheasant/Thailand/VSMU-1-CBI/2005	2005	H5N1
EPI326393	A/duck/Hokkaido/WZ83/2010	2010	H5N1
EPI326385	A/duck/Hokkaido/WZ101/2010	2010	H5N1
EPI325637	A/Mallard_duck/Korea/W404/2011	2011	H5N1
EPI325636	A/Mallard_duck/Korea/W401/2011	2011	H5N1
EPI321741	A/muscovy_duck/Vietnam/OIE-559/2011	2011	H5N1
EPI318119	A/peregrine_falcon/Aomori/7/2011	2011	H5N1
EPI315112	A/duck/Vietnam/G12/2008	2008	H5N1
EPI314930	A/ostrich/Suzhou/097/2003	2003	H5N1
EPI314367	A/chicken/Egypt/CL6/2007	2007	H5N1
EPI314346	A/duck/Egypt/D2br10/2007	2007	H5N1
EPI314317	A/pigeon/Thailand/VSMU-7-NPT/2004	2004	H5N1
EPI308983	A/peregrine_falcon/Tochigi/15/2011	2011	H5N1
EPI307957	A/tufted_duck/Fukushima/2/2011	2011	H5N1
EPI307496	A/whooper_swan/Hokkaido/4/2011	2011	H5N1
EPI306392	A/chicken/Nandurbar/7966/2006	2006	H5N1
EPI296711	A/Viet_Nam/1203-CIP045_RG004/2004	2004	H5N1
EPI296710	A/Viet_Nam/1203-CIP045_RG003/2004	2004	H5N1
EPI296702	A/grebe/Tyva/2/2010	2010	H5N1
EPI295972	A/chicken/Assam/140203/2008	2008	H5N1
EPI276257	A/chicken/Egypt/9402-CLEVB213/2007	2007	H5N1
EPI276251	A/chicken/Egypt/08124S-NLQP/2008	2008	H5N1
EPI276075	A/wild_duck/Liaoning/8/2006	2006	H5N1
EPI276067	A/shrike/Tibet/13/2006	2006	H5N1
EPI276059	A/pied_megpie/Liaoning/7/2006	2006	H5N1
EPI276051	A/great_cormorant/Tibet/12/2006	2006	H5N1
EPI276043	A/goose/Hubei/65/2005	2005	H5N1
EPI276035	A/goose/Guangdong/72/2004	2004	H5N1
EPI276027	A/duck/Yunnan/47/2006	2006	H5N1
EPI276019	A/duck/Jiangxi/80/2005	2005	H5N1
EPI276011	A/duck/Hunan/70/2004	2004	H5N1
EPI276003	A/duck/Hunan/69/2004	2004	H5N1
EPI275995	A/duck/Hunan/29/2006	2006	H5N1
EPI275987	A/duck/Hunan/11/2007	2007	H5N1
EPI275979	A/duck/Hubei/49/2005	2005	H5N1
EPI275971	A/duck/Guangdong/23/2004	2004	H5N1
EPI275963	A/duck/Anhui/56/2005	2005	H5N1
EPI275955	A/duck/Anhui/1/06	2006	H5N1
EPI275947	A/chicken/Xinjiang/78/2005	2005	H5N1
EPI275939	A/chicken/Xinjiang/68/2005	2005	H5N1
EPI275931	A/chicken/Xinjiang/67/2005	2005	H5N1
EPI275923	A/chicken/Xinjiang/54/2005	2005	H5N1
EPI275915	A/chicken/Xinjiang/53/2005	2005	H5N1
EPI275907	A/chicken/Xinjiang/28/2006	2006	H5N1
EPI275899	A/chicken/Xinjiang/27/2006	2006	H5N1
EPI275891	A/chicken/Xinjiang/17/2005	2005	H5N1
EPI275883	A/chicken/Xinjiang/16/2005	2005	H5N1
EPI275875	A/chicken/Tibet/6/2008	2008	H5N1
EPI275867	A/chicken/Sichuan/81/2005	2005	H5N1
EPI275859	A/chicken/Shanxi/10/2006	2006	H5N1
EPI275851	A/chicken/Shandong/A-5/2006	2006	H5N1
EPI275843	A/chicken/Shandong/A-10/2006	2006	H5N1
EPI275835	A/chicken/Shandong/A-1/2009	2009	H5N1
EPI770727	A/chicken/Ghana/14/2015	2015	H5N1
EPI770718	A/chicken/Ghana/7/2015	2015	H5N1
EPI770710	A/chicken/Ghana/41/2015	2015	H5N1
EPI770702	A/guinea_fowl/Ghana/2/2015	2015	H5N1
EPI770694	A/goose/Ghana/17/2015	2015	H5N1
EPI770686	A/chicken/Ghana/46/2015	2015	H5N1
EPI770678	A/chicken/Ghana/46/2015	2015	H5N1
EPI770670	A/chicken/Ghana/29/2015	2015	H5N1
EPI770662	A/chicken/Ghana/29/2015	2015	H5N1
EPI770654	A/chicken/Ghana/24/2015	2015	H5N1
EPI770646	A/chicken/Ghana/24/2015	2015	H5N1
EPI770638	A/chicken/Ghana/20/2015	2015	H5N1
EPI770630	A/chicken/Ghana/20/2015	2015	H5N1
EPI642544	A/Egypt/682/2015	2015	H5N1
EPI993790	A/Egypt/N04915/2014	2014	H5N1
EPI1229960	A/Chicken/Netherlands/14002541/2014	2014	H5N1
EPI579924	A/Chicken/NL-Swifterband/14002541/2014	2014	H5N1
EPI1027790	A/Ch/Indramayu/S39/2016	2016	H5N1
EPI1027766	A/Mus_Dk/Indramayu/S31/2016	2016	H5N1
EPI1027733	A/Ch/Indramayu/S61/2016	2016	H5N1
EPI1027725	A/Dk/Subang/S57/2016	2016	H5N1
EPI1027616	A/Ch/Indramayu/S30/2016	2016	H5N1
EPI1027600	A/Ch/Indramayu/S27/2016	2016	H5N1
EPI1027520	A/Ch/Subang/S12/2016	2016	H5N1
EPI1027504	A/Dk/Subang/S10/2015	2015	H5N1
EPI1027496	A/Ch/Subang/S9/2016	2015	H5N1
EPI1027480	A/Ch/Subang/S7/2016	2016	H5N1
EPI1027472	A/Dk/Subang/S6/2016	2016	H5N1
EPI749128	A/environment/Chongqing/02412/2012	2012	H5N1
EPI749121	A/environment/Guizhou/00320/2013	2013	H5N1
EPI749114	A/Environment/Jiangxi/20983/2013	2013	H5N1
EPI631935	A/rook/Sartlan/42/2015	2015	H5N1
EPI631927	A/rook/Dovolnoe/50/2015	2015	H5N1
EPI631919	A/rook/Chany/32/2015	2015	H5N1
EPI460342	A/Vietnam/N74/2008	2008	H5N1
EPI460334	A/Vietnam/HN31673/2009	2009	H5N1
EPI639611	A/Vietnam/VP39/2013	2013	H5N1
EPI639603	A/Vietnam/C076H/2012	2012	H5N1
EPI460326	A/Vietnam/VP12-3/2012	2012	H5N1
EPI557215	A/chicken/Egypt/NLQP139V-AR753/2013	2013	H5N1
EPI557207	A/chicken/Egypt/NLQP639V-AR752/2013	2013	H5N1
EPI557199	A/chicken/Egypt/NLQP20SL-AR751/2013	2013	H5N1
EPI557191	A/Duck/Egypt/NLQP27SG-AR750/2013	2013	H5N1
EPI557183	A/chicken/Egypt/NLQP2AL-AR749/2013	2013	H5N1
EPI557175	A/chicken/Egypt/NLQP33SD-AR748/2013	2013	H5N1
EPI557167	A/chicken/Egypt/NLQP7FL-AR747/2013	2013	H5N1
EPI460362	A/Egypt/N01400/2012	2012	H5N1
EPI551147	A/Indonesia/NIHRD11454/2011	2011	H5N1
EPI551146	A/Indonesia/NIHRD11046/2011	2011	H5N1
EPI551141	A/Indonesia/NIHRD10728/2010	2010	H5N1
EPI551140	A/Indonesia/NIHRD10623/2010	2010	H5N1
EPI551137	A/Indonesia/NIHRD10459/2010	2010	H5N1
EPI551136	A/Indonesia/NIHRD10364/2010	2010	H5N1
EPI550847	A/Indonesia/NIHRD9340/2009	2009	H5N1
EPI550846	A/Indonesia/NIHRD7988/2008	2008	H5N1
EPI448276	A/duck/Bangladesh/32077/2012	2012	H5N1
EPI448268	A/chicken/Bangladesh/42010/2012	2012	H5N1
EPI448260	A/environment/Bangladesh/1019-G/2012	2012	H5N1
EPI448252	A/environment/Bangladesh/1017-1/2011	2011	H5N1
EPI448244	A/environment/Bangladesh/1011/2011	2011	H5N1
EPI448236	A/Environment/Bangladesh/1018/2011	2011	H5N1
EPI448220	A/duck/Bangladesh/4124T/2011	2011	H5N1
EPI448212	A/duck/Bangladesh/4120T/2011	2011	H5N1
EPI448204	A/chicken/Bangladesh/4070T/2011	2011	H5N1
EPI448196	A/chicken/Bangladesh/4058/2011	2011	H5N1
EPI448188	A/goose/Bangladesh/4051T/2011	2011	H5N1
EPI448180	A/chicken/Bangladesh/3075/2011	2011	H5N1
EPI448172	A/chicken/Bangladesh/3072/2011	2011	H5N1
EPI448164	A/crow/Bangladesh/316T/2011	2011	H5N1
EPI448156	A/crow/Bangladesh/313T/2011	2011	H5N1
EPI448148	A/crow/Bangladesh/1056/2011	2011	H5N1
EPI448140	A/chicken/Bangladesh/11303/2011	2011	H5N1
EPI448132	A/poultry/Bangladesh/11255-C/2011	2011	H5N1
EPI448124	A/chicken/Bangladesh/31289-1/2011	2011	H5N1
EPI448116	A/environment/Bangladesh/1017/2011	2011	H5N1
EPI448108	A/waterfowl/Bangladesh/33025/2011	2011	H5N1
EPI448092	A/Bangladesh/5487/2011	2011	H5N1
EPI1215859	A/goose/Guangdong/SH7/2013(H5N1)	2013	H5N1
EPI1183626	A/great_crested_grebe/Sevastopol/11-173/2008	2008	H5N1
EPI1179682	A/cormorant/Strilkova/Kherson/63/2006	2006	H5N1
EPI468343	A/environment/Hangzhou/109-2/2013(H5N1)	2013	H5N1
EPI993184	A/chicken/Miyazaki/K11/2007	2007	H5N1
EPI993176	A/chicken/Okayama/T6/2007	2007	H5N1
EPI993168	A/crow/Kyoto/70/2004	2004	H5N1
EPI993160	A/crow/Kyoto/36/2004	2004	H5N1
EPI993136	A/chicken/Kagawa/865/2004	2004	H5N1
EPI993120	A/chicken/Kyoto/4/2004	2004	H5N1
EPI993104	A/crow/Osaka/1660/2004	2004	H5N1
EPI993088	A/chicken/Miyazaki/H358/2007	2007	H5N1
EPI993072	A/chicken/Hyogo/855/1/2004	2004	H5N1
EPI993064	A/chicken/Miyazaki/S749/2007	2007	H5N1
EPI993056	A/chicken/Hyogo/855/2/2004	2004	H5N1
EPI993040	A/crow/Kyoto/907/2004	2004	H5N1
EPI860821	A/chicken/Japan/AnimalQuarantine-HE79/2015	2015	H5N1
EPI698512	partial/A/chicken/Takeo/OIE6/2014	2014	H5N1
EPI669853	A/Black-necked_Grebe/Inner_Mongolia/Anal_swab4/2015_H5N1	2015	H5N1
EPI669845	A/Black-necked_Grebe/Inner_Mongolia/Trachea3/2015_H5N1	2015	H5N1
EPI669837	A/Black-necked_Grebe/Inner_Mongolia/Oropharynx_swab3/2015_H5N1	2015	H5N1
EPI669829	A/Black-necked_Grebe/Inner_Mongolia/Lung3-2/2015_H5N1	2015	H5N1
EPI669821	A/Black-necked_Grebe/Inner_Mongolia/Brain3/2015_H5N1	2015	H5N1
EPI1095772	A/chicken/Bengkulu/RJL24/2013	2013	H5N1
EPI1095764	A/environment/West_Java/Bksi37/2013	2013	H5N1
EPI500778	A/Alberta/01/2014	2014	H5N1
EPI712773	A/Great_Cormorant/Hubei/VI133/2015_H5N1	2015	H5N1
EPI712765	A/Great_Cormorant/Hubei/VI132/2015_H5N1	2015	H5N1
EPI712757	A/Great_Cormorant/Hubei/VI128/2015_H5N1	2015	H5N1
EPI669773	A/Great_black-headed_Gull/Qinghai/YO6/2015_H5N1	2015	H5N1
EPI669765	A/Great_black-headed_Gull/Qinghai/YO1/2015_H5N1	2015	H5N1
EPI669757	A/Bar-headed_Goose/Qinghai/BTY2/2015_H5N1	2015	H5N1
EPI553322	A/Duck/Shandong/Y02/2009	2009	H5N1
EPI553314	A/Duck/Shandong/Y01/2009	2009	H5N1
EPI553306	A/Chicken/Shandong/J06/2009	2009	H5N1
EPI553298	A/Chicken/Shandong/J05/2009	2009	H5N1
EPI553290	A/Chicken/Shandong/J04/2009	2009	H5N1
EPI553282	A/Chicken/Shandong/J03/2009	2009	H5N1
EPI553230	A/Chicken/Shandong/J02/2009	2009	H5N1
EPI553218	A/Chicken/Shandong/J01/2009	2009	H5N1
EPI669813	A/Black-necked_Grebe/Inner_Mongolia/Liver3/2015_H5N1	2015	H5N1
EPI669805	A/Black-necked_Grebe/Inner_Mongolia/Lung3/2015_H5N1	2015	H5N1
EPI669797	A/Black-necked_Grebe/Inner_Mongolia/Lung2/2015_H5N1	2015	H5N1
EPI669789	A/Black-necked_Grebe/Inner_Mongolia/Brain2/2015_H5N1	2015	H5N1
EPI669781	A/Black-necked_Grebe/Inner_Mongolia/Brain1/2015_H5N1	2015	H5N1
EPI568225	A/gray-crowed_crane/Thailand/VSMU-4-CBI/2005	2005	H5N1
EPI568217	A/Openbill_stork/Thailand/VSMU-16-AYA/2004	2004	H5N1
EPI568209	A/Openbill_stork/Thailand/VSMU-6-BKK/2004	2004	H5N1
EPI568201	A/Silver_Pheasant/Thailand/VSMU-1-CBI/2005	2005	H5N1
EPI624927	A/Vietnam/VP13-28H/2013	2013	H5N1
EPI624911	A/Vietnam/14011801/2014	2014	H5N1
EPI1156378	A/mallard/France/150018/2015	2015	H5N1
EPI1153446	A/duck/France/150206/2015	2015	H5N1
EPI1153438	A/guineafowl/France/160009/2016	2015	H5N1
EPI1153430	A/duck/France/150253/2015	2015	H5N1
EPI1153422	A/duck/France/150290/2015	2015	H5N1
EPI1153414	A/duck/France/160678/2016	2016	H5N1
EPI1153379	A/duck/France/160927/2016	2017	H5N1
EPI1272963	A/chicken/Cambodia/a17W9M1/2016	2016	H5N1
EPI962554	A/chicken/Cambodia/a0511504/2016	2016	H5N1
EPI962546	A/chicken/Cambodia/a0511503/2016	2016	H5N1
EPI962540	A/chicken/Cambodia/a0511502/2016	2016	H5N1
EPI962532	A/chicken/Cambodia/a0511501/2016	2016	H5N1
EPI957379	A/Cambodia/Y0314301/2014	2014	H5N1
EPI956103	A/Cambodia/Y0307302/2014	2014	H5N1
EPI956095	A/Cambodia/Y0305306/2014	2014	H5N1
EPI956087	A/Cambodia/Y0304301/2014	2014	H5N1
EPI954454	A/Duck/Cambodia/Y0224302/2014	2014	H5N1
EPI954439	A/Duck/Cambodia/Y0210303/2014	2017	H5N1
EPI589176	A/environment/Cambodia/E1396W44M1/2013	2013	H5N1
EPI589017	A/environment/Cambodia/E878W27M2/2013	2013	H5N1
EPI589008	A/environment/Cambodia/E866W27M1/2013	2013	H5N1
EPI587505	A/duck/Cambodia/587W16M1/2013	2013	H5N1
EPI587502	A/duck/Cambodia/1281W40M3/2013	2013	H5N1
EPI537641	A/Cambodia/X1030304/2013	2013	H5N1
EPI448918	A/crow/Bangladesh/1058/2011	2011	H5N1
EPI448911	A/duck/Bangladesh/4059T/2011	2011	H5N1
EPI448904	A/duck/Bangladesh/4117T/2011	2011	H5N1
EPI448897	A/chicken/Bangladesh/3012/2011	2011	H5N1
EPI448890	A/waterfowl/Bangladesh/31935/2011	2011	H5N1
EPI448883	A/crow/Bangladesh/315T/2011	2011	H5N1
EPI448100	A/duck/Bangladesh/1849/2011	2011	H5N1
EPI719911	A/chicken/Ghana/15VIR5480-22/2015	2015	H5N1
EPI719453	A/duck/Ghana/15VIR5480-16/2015	2015	H5N1
EPI888808	A/chicken/Lebanon/16VIR2783-20/2016	2016	H5N1
EPI1194731	A/Great_Cormorant/Hubei/chenhu_V10/2015	2015	H5N1
EPI1194723	A/Great_Cormorant/Hubei/chenhu_V9/2015	2015	H5N1
EPI1027828	A/Ch/Tasikmalaya/S58/2016	2016	H5N1
EPI1027844	A/Mus_Dk/Indramayu/S60/2016	2016	H5N1
EPI1273267	A/duck/Cambodia/Z934W53M3/2015	2015	H5N1
EPI1273259	A/duck/Cambodia/Z926W53M1/2015	2015	H5N1
EPI1273251	A/chicken/Cambodia/Z907W52M1/2015	2015	H5N1
EPI1273243	A/chicken/Cambodia/Z800W46M3/2015	2015	H5N1
EPI1273235	A/chicken/Cambodia/Z799W46M3/2015	2015	H5N1
EPI1273227	A/duck/Cambodia/Z795W46M3/2015	2015	H5N1
EPI1273219	A/duck/Cambodia/Z793W46M3/2015	2015	H5N1
EPI1273211	A/duck/Cambodia/Z765W45M1/2015	2015	H5N1
EPI1273203	A/duck/Cambodia/Z484W31M1/2015	2015	H5N1
EPI1273195	A/chicken/Cambodia/Z268W20M1/2015	2015	H5N1
EPI1273187	A/chicken/Cambodia/Z267W20M1/2015	2015	H5N1
EPI1273179	A/duck/Cambodia/Z266W20M1/2015	2015	H5N1
EPI1273171	A/duck/Cambodia/Z223W18M1/2015	2015	H5N1
EPI1273163	A/duck/Cambodia/Z206W17M1/2015	2015	H5N1
EPI1273155	A/duck/Cambodia/Z205W17M1/2015	2015	H5N1
EPI1273147	A/chicken/Cambodia/Z149W14M1/2015	2015	H5N1
EPI1273139	A/chicken/Cambodia/Z148W14M1/2015	2015	H5N1
EPI1273131	A/duck/Cambodia/Z146W14M1/2015	2015	H5N1
EPI1273123	A/duck/Cambodia/Z143W14M1/2015	2015	H5N1
EPI1273115	A/chicken/Cambodia/Z89W11M1/2015	2015	H5N1
EPI1273107	A/duck/Cambodia/Z86W11M1/2015	2015	H5N1
EPI1273099	A/chicken/Cambodia/Z70W10M1/2015	2015	H5N1
EPI1273091	A/chicken/Cambodia/Z60W9M3/2015	2015	H5N1
EPI1273083	A/chicken/Cambodia/Z59W9M3/2015	2015	H5N1
EPI1273075	A/chicken/Cambodia/Z57W9M3/2015	2015	H5N1
EPI1273067	A/chicken/Cambodia/Z50W9M1/2015	2015	H5N1
EPI1273059	A/chicken/Cambodia/Z49W9M1/2015	2015	H5N1
EPI1273051	A/duck/Cambodia/Z45W9M1/2015	2015	H5N1
EPI1273043	A/duck/Cambodia/Z44W9M1/2015	2015	H5N1
EPI1273035	A/chicken/Cambodia/Z37W8M3/2015	2015	H5N1
EPI1273027	A/duck/Cambodia/Z35W8M3/2015	2015	H5N1
EPI1273019	A/duck/Cambodia/Z13W7M3/2015	2015	H5N1
EPI1273011	A/chicken/Cambodia/Z9W7M1/2015	2015	H5N1
EPI1273003	A/chicken/Cambodia/Z8W7M1/2015	2015	H5N1
EPI1272995	A/duck/Cambodia/a24W9M1/2016	2016	H5N1
EPI1272979	A/chicken/Cambodia/a27W9M1/2016	2016	H5N1
EPI666498	A/pigeon/Jiangsu/12.22_TCCX053-P/2014(Mixed)	2014	H5N1
EPI665706	A/duck/Hubei/03.06_WHWTZ0122-P/2015(Mixed)	2015	H5N1
EPI665410	A/chicken/Jilin/04.12_MHK004-O/2015(Mixed)	2015	H5N1
EPI665394	A/environment/Jilin/04.25_MHK007/2015(Mixed)	2015	H5N1
EPI665386	A/duck/Jilin/04.04_SY002-O/2015(Mixed)	2015	H5N1
EPI665314	A/duck/Hunan/12.07__YYGK44-P/2013(Mixed)	2013	H5N1
EPI661652	A/goose/Shandong/GS/2013(H5N1)	2013	H5N1
EPI661468	A/chicken/Jiangsu/12.22_TCCX003-P/2014(H5N1)	2014	H5N1
EPI660436	A/chicken/Jiangsu/12.22_TCCX035-P/2014(H5N1)	2014	H5N1
EPI660260	A/duck/Jiangsu/12.18_NJLH1270-P/2014(H5N1)	2014	H5N1
EPI659660	A/chicken/Jiangsu/03.17_WX006-P/2015(H5N1)	2015	H5N1
EPI659580	A/chicken/Shandong/12.03_YA-CK/2014(H5N1)	2014	H5N1
EPI658900	A/Phalacrocorax/Hubei/01.09_V4/2015(H5N1)	2015	H5N1
EPI658892	A/Phalacrocorax/Hubei/01.09_V1/2015(H5N1)	2015	H5N1
EPI658564	A/duck/Hubei/03.06__WHWTZ0155-P/2015(H5N1)	2015	H5N1
EPI657607	A/pigeon/Jilin/04.25_CCHL019-O/2015(H5N1)	2015	H5N1
EPI657287	A/environment/Jilin/04.25_MHK010/2015(H5N1)	2015	H5N1
EPI657271	A/chicken/Jilin/04.12_MHK002-O/2015(H5N1)	2015	H5N1
EPI657263	A/chicken/Jilin/04.12_MHK001-O/2015(H5N1)	2015	H5N1
EPI657239	A/environment/Jilin/04.25_MHK011/2015(H5N1)	2015	H5N1
EPI657223	A/chicken/Jilin/04.25_MHK009/2015(H5N1)	2015	H5N1
EPI657199	A/chicken/Jilin/04.12_MHK003-O/2015(H5N1)	2015	H5N1
EPI656711	A/duck/Hunan/12.07__YYGK97-P/2013(H5N1)	2013	H5N1
EPI656695	A/duck/Hunan/12.07_YYGK007-P/2013(H5N1)	2013	H5N1
EPI656527	A/environment/Jilin/04.25_NA001/2015(H5N1)	2015	H5N1
EPI556917	A/Environment/Zhenjiang/zj32/2014	2014	H5N1
EPI1308720	A/chicken/Nigeria/16VIR5840-51/2015	2015	H5N1
EPI1308719	A/chicken/Nigeria/16VIR5840-50/2015	2015	H5N1
EPI1308718	A/chicken/Nigeria/16VIR5840-49/2015	2015	H5N1
EPI1308717	A/chicken/Nigeria/16VIR5840-48/2015	2015	H5N1
EPI1308716	A/chicken/Nigeria/16VIR5840-47/2015	2015	H5N1
EPI1308715	A/chicken/Nigeria/16VIR5840-5/2015	2015	H5N1
EPI1308671	A/chicken/Nigeria/16VIR5840-58/2015	2015	H5N1
EPI1308670	A/chicken/Nigeria/16VIR5840-57/2015	2015	H5N1
EPI1308669	A/chicken/Nigeria/16VIR5840-56/2015	2015	H5N1
EPI1308668	A/chicken/Nigeria/16VIR5840-55/2015	2015	H5N1
EPI1308667	A/chicken/Nigeria/16VIR5840-54/2015	2015	H5N1
EPI1308666	A/chicken/Nigeria/16VIR5840-53/2015	2015	H5N1
EPI1308665	A/chicken/Nigeria/16VIR5840-52/2015	2015	H5N1
EPI1308620	A/chicken/Nigeria/16VIR5840-63/2015	2015	H5N1
EPI1308619	A/chicken/Nigeria/16VIR5840-62/2015	2015	H5N1
EPI1308618	A/chicken/Nigeria/16VIR5840-61/2015	2015	H5N1
EPI1308617	A/chicken/Nigeria/16VIR5840-60/2015	2015	H5N1
EPI1308616	A/chicken/Nigeria/16VIR5840-59/2015	2015	H5N1
EPI1308615	A/chicken/Nigeria/16VIR5840-6/2015	2015	H5N1
EPI1308570	A/chicken/Nigeria/16VIR5840-69/2015	2015	H5N1
EPI1308569	A/chicken/Nigeria/16VIR5840-68/2015	2015	H5N1
EPI1308568	A/chicken/Nigeria/16VIR5840-67/2015	2015	H5N1
EPI1308567	A/chicken/Nigeria/16VIR5840-66/2015	2015	H5N1
EPI1308566	A/chicken/Nigeria/16VIR5840-65/2015	2015	H5N1
EPI1308565	A/chicken/Nigeria/16VIR5840-64/2015	2015	H5N1
EPI1308521	A/chicken/Nigeria/16VIR5840-75/2015	2015	H5N1
EPI1308520	A/chicken/Nigeria/16VIR5840-74/2015	2015	H5N1
EPI1308519	A/chicken/Nigeria/16VIR5840-73/2015	2015	H5N1
EPI1308518	A/chicken/Nigeria/16VIR5840-72/2015	2015	H5N1
EPI1308517	A/chicken/Nigeria/16VIR5840-71/2015	2015	H5N1
EPI1308516	A/chicken/Nigeria/16VIR5840-70/2015	2015	H5N1
EPI1308515	A/chicken/Nigeria/16VIR5840-7/2015	2015	H5N1
EPI1308470	A/chicken/Nigeria/16VIR5840-82/2016	2016	H5N1
EPI1308469	A/chicken/Nigeria/16VIR5840-80/2016	2016	H5N1
EPI1308468	A/chicken/Nigeria/16VIR5840-78/2016	2016	H5N1
EPI1308467	A/chicken/Nigeria/16VIR5840-77/2016	2016	H5N1
EPI1308466	A/chicken/Nigeria/16VIR5840-76/2015	2015	H5N1
EPI1308465	A/chicken/Nigeria/16VIR5840-8/2015	2015	H5N1
EPI1308420	A/chicken/Nigeria/16VIR5840-88/2016	2016	H5N1
EPI1308419	A/chicken/Nigeria/16VIR5840-87/2016	2016	H5N1
EPI1308418	A/chicken/Nigeria/16VIR5840-86/2016	2016	H5N1
EPI1308417	A/chicken/Nigeria/16VIR5840-85/2016	2016	H5N1
EPI1308416	A/chicken/Nigeria/16VIR5840-84/2016	2016	H5N1
EPI1308415	A/chicken/Nigeria/16VIR5840-81/2016	2016	H5N1
EPI1308371	A/chicken/Nigeria/16VIR5840-96/2016	2016	H5N1
EPI1308370	A/chicken/Nigeria/16VIR5840-95/2016	2016	H5N1
EPI1308369	A/chicken/Nigeria/16VIR5840-94/2016	2016	H5N1
EPI1308368	A/chicken/Nigeria/16VIR5840-93/2016	2016	H5N1
EPI1308367	A/chicken/Nigeria/16VIR5840-92/2016	2016	H5N1
EPI1308366	A/chicken/Nigeria/16VIR5840-89/2016	2016	H5N1
EPI1308365	A/chicken/Nigeria/16VIR5840-9/2015	2015	H5N1
EPI1308320	A/chicken/Nigeria/16VIR5840-99/2016	2016	H5N1
EPI1308319	A/chicken/Nigeria/16VIR5840-97/2016	2016	H5N1
EPI1308318	A/chicken/Nigeria/16VIR5840-91/2016	2016	H5N1
EPI1308317	A/duck/Nigeria/16VIR5840-83/2016	2016	H5N1
EPI1308316	A/duck/Nigeria/16VIR5840-4/2015	2015	H5N1
EPI1308315	A/duck/Nigeria/16VIR5840-2/2015	2015	H5N1
EPI1308284	A/turkey/Nigeria/16VIR5840-79/2016	2016	H5N1
EPI1308283	A/goose/Nigeria/16VIR5840-3/2015	2015	H5N1
EPI1306993	A/mallard_duck/Netherlands/41/2015	2015	H5N1
EPI1304942	A/chicken/Nigeria/16VIR5840-46/2015	2015	H5N1
EPI1304941	A/chicken/Nigeria/16VIR5840-45/2015	2015	H5N1
EPI1304940	A/chicken/Nigeria/16VIR5840-44/2015	2015	H5N1
EPI1304939	A/chicken/Nigeria/16VIR5840-43/2015	2015	H5N1
EPI1304938	A/chicken/Nigeria/16VIR5840-42/2015	2015	H5N1
EPI1304937	A/chicken/Nigeria/16VIR5840-41/2015	2015	H5N1
EPI1301384	A/chicken/Cambodia/Z207W17M1/2015	2015	H5N1
EPI1301359	A/duck/Cambodia/Z564W35M1/2015	2015	H5N1
EPI1301351	A/duck/Cambodia/Z3W7M1/2015	2015	H5N1
EPI1301343	A/chicken/Cambodia/Z850W49M1/2015	2015	H5N1
EPI1300903	A/ruddy_turnstone/Delaware_Bay/105/2007	2007	H5N1
EPI1213903	A/duck/Bangladesh/32247/2017	2017	H5N1
EPI1213902	A/duck/Bangladesh/32003/2017	2017	H5N1
EPI1213898	A/duck/Bangladesh/31992/2017	2017	H5N1
EPI1213829	A/duck/Bangladesh/31998/2017	2017	H5N1
EPI1213811	A/duck/Bangladesh/32502/2017	2017	H5N1
EPI1213794	A/duck/Bangladesh/32664/2017	2017	H5N1
EPI1213791	A/duck/Bangladesh/31993/2017	2017	H5N1
EPI1209063	A/chicken/Cameroon/16VIR3791-22/2016	2016	H5N1
EPI1209055	A/duck/Cameroon/16VIR3791-21/2016	2016	H5N1
EPI1209047	A/chicken/Cameroon/16VIR3791-16/2016	2016	H5N1
EPI1209039	A/chicken/Cameroon/16VIR3791-12/2016	2016	H5N1
EPI1161275	A/muscovy_duck/Vietnam/HU8-1751/2017	2017	H5N1
EPI1161259	A/muscovy_duck/Vietnam/HU8-1670/2017	2017	H5N1
EPI1161154	A/muscovy_duck/Vietnam/HU8-1569/2017	2017	H5N1
EPI1158805	A/chicken/Anhui/QD1/2014	2014	H5N1
EPI1158764	A/goose/Yangzhou/0403/2014	2014	H5N1
EPI1154325	A/black_duck/Tennessee/17OS0306/2017	2017	H5N1
EPI1099142	A/duck/Bangladesh/31028/2016	2016	H5N1
EPI1099135	A/duck/Bangladesh/30057/2016	2016	H5N1
EPI1099105	A/duck/Bangladesh/31295/2016	2016	H5N1
EPI1099096	A/chicken/Bangladesh/31269/2016	2016	H5N1
EPI1099080	A/duck/Bangladesh/31294/2016	2016	H5N1
EPI1099076	A/chicken/Bangladesh/30065/2016	2016	H5N1
EPI1099054	A/duck/Bangladesh/31103/2016	2016	H5N1
EPI1099038	A/duck/Bangladesh/30892/2016	2016	H5N1
EPI1099000	A/duck/Bangladesh/31095/2016	2016	H5N1
EPI1098995	A/duck/Bangladesh/31023/2016	2016	H5N1
EPI1098965	A/duck/Bangladesh/31098/2016	2016	H5N1
EPI1098956	A/duck/Bangladesh/31299/2016	2016	H5N1
EPI1098948	A/duck/Bangladesh/30160/2016	2016	H5N1
EPI1098920	A/duck/Bangladesh/30818/2016	2016	H5N1
EPI1098911	A/duck/Bangladesh/31297/2016	2016	H5N1
EPI1098910	A/duck/Bangladesh/30890/2016	2016	H5N1
EPI1098900	A/duck/Bangladesh/31096/2016	2016	H5N1
EPI1098884	A/duck/Bangladesh/30817/2016	2016	H5N1
EPI1098831	A/duck/Bangladesh/31549/2016	2016	H5N1
EPI1098825	A/duck/Bangladesh/31296/2016	2016	H5N1
EPI1098824	A/duck/Bangladesh/30884/2016	2016	H5N1
EPI1098814	A/duck/Bangladesh/30885/2016	2016	H5N1
EPI1090112	A/chicken/Vietnam/HU4-1328/2015	2015	H5N1
EPI1090104	A/chicken/Vietnam/HU4-1326/2015	2015	H5N1
EPI1090096	A/chicken/Vietnam/HU4-1316/2015	2015	H5N1
EPI1090088	A/chicken/Vietnam/HU4-1312/2015	2015	H5N1
EPI1067629	A/duck/Niger/2090/2006	2006	H5N1
EPI1062240	A/chicken/China/E96/2012	2012	H5N1
EPI1062239	A/chicken/China/E93/2012	2012	H5N1
EPI1062238	A/duck/China/E53/2012	2012	H5N1
EPI1062237	A/goose/China/E43/2012	2012	H5N1
EPI1062236	A/duck/China/E26/2012	2012	H5N1
EPI1009457	A/eagle/Jakarta_Timur/20616-206-III/2016	2016	H5N1
EPI1009449	A/chicken/Lampung_Utara/03160218/2016	2016	H5N1
EPI1009441	A/chicken/Lampung_Utara/03160217/2016	2016	H5N1
EPI1009433	A/chicken/Sleman/04141596/2014	2014	H5N1
EPI1009425	A/chicken/Semarang/04141225-07/2014	2014	H5N1
EPI1009417	A/duck/Sukoharjo/BBVW-1428-9/2012	2012	H5N1
EPI1009396	A/duck/Klaten/04160386/2016	2016	H5N1
EPI1009388	A/chicken/Banyuwangi/04160330/2016	2016	H5N1
EPI1009380	A/chicken/Sleman/04160326/2016	2016	H5N1
EPI1009372	A/duck/Sukoharjo/04160290/2016	2016	H5N1
EPI1009364	A/chicken/Subang/08160018-002/2016	2016	H5N1
EPI1009356	A/chicken/Kuningan/08160178-003/2016	2016	H5N1
EPI1009348	A/chicken/Majalengka/08160070-001/2016	2016	H5N1
EPI1009323	A/chicken/Denpasar/06160095/2016	2016	H5N1
EPI1009275	A/duck/Lamongan/04160434/2016	2016	H5N1
EPI965937	A/duck/Giza/15292S/2015	2015	H5N1
EPI965936	A/duck/Dakahlia/1536CAG/2015	2015	H5N1
EPI965935	A/duck/Cairo/1578CA/2015	2015	H5N1
EPI965934	A/turkey/Menia/15248S/2015	2015	H5N1
EPI965933	A/duck/Menia/1543S/2015	2015	H5N1
EPI965932	A/duck/Cairo/157CA/2015	2015	H5N1
EPI965931	A/chicken/Kafr_Elsheikh/UT-151CAD/2015	2015	H5N1
EPI965930	A/chicken/Sharkeya/14209SS/2014	2014	H5N1
EPI965929	A/chicken/Ismailia/144CA/2014	2014	H5N1
EPI965535	A/duck/Bangladesh/27892/2015	2015	H5N1
EPI965531	A/duck/Bangladesh/26251/2015	2015	H5N1
EPI965497	A/duck/Bangladesh/24483/2015	2015	H5N1
EPI965463	A/duck/Bangladesh/25683/2015	2015	H5N1
EPI965452	A/duck/Bangladesh/25893/2015	2015	H5N1
EPI965440	A/duck/Bangladesh/26042/2015	2015	H5N1
EPI965434	A/duck/Bangladesh/24482/2015	2015	H5N1
EPI965409	A/duck/Bangladesh/28389/2016	2016	H5N1
EPI965385	A/duck/Bangladesh/24915/2015	2015	H5N1
EPI965364	A/chicken/Bangladesh/24944/2015	2015	H5N1
EPI965298	A/duck/Bangladesh/26182/2015	2015	H5N1
EPI965268	A/duck/Bangladesh/28250/2016	2016	H5N1
EPI965266	A/duck/Bangladesh/25887/2015	2015	H5N1
EPI965264	A/duck/Bangladesh/24958/2015	2015	H5N1
EPI965243	A/duck/Bangladesh/25890/2015	2015	H5N1
EPI965211	A/goose/Bangladesh/25169/2015	2015	H5N1
EPI965183	A/duck/Bangladesh/27820/2015	2015	H5N1
EPI965165	A/duck/Bangladesh/26188/2015	2015	H5N1
EPI965164	A/duck/Bangladesh/25845/2015	2015	H5N1
EPI965080	A/duck/Bangladesh/22811/2014	2014	H5N1
EPI965059	A/duck/Bangladesh/23163/2014	2014	H5N1
EPI965055	A/duck/Bangladesh/24044/2014	2014	H5N1
EPI965053	A/chicken/Bangladesh/23974/2014	2014	H5N1
EPI965044	A/chicken/Bangladesh/22478/2014	2014	H5N1
EPI965034	A/duck/Bangladesh/22991/2014	2014	H5N1
EPI964980	A/duck/Bangladesh/23659/2014	2014	H5N1
EPI964976	A/duck/Bangladesh/22996/2014	2014	H5N1
EPI964967	A/duck/Bangladesh/22399/2014	2014	H5N1
EPI964964	A/duck/Bangladesh/23656/2014	2014	H5N1
EPI964957	A/duck/Bangladesh/23655/2014	2014	H5N1
EPI964955	A/duck/Bangladesh/23660/2014	2014	H5N1
EPI964951	A/duck/Bangladesh/22806/2014	2014	H5N1
EPI964950	A/chicken/Bangladesh/22482/2014	2014	H5N1
EPI964944	A/duck/Bangladesh/23858/2014	2014	H5N1
EPI942365	A/Egypt/MOH-NRC-8434/2014	2014	H5N1
EPI942254	A/duck/Hubei/ZYSYF25/2016	2016	H5N1
EPI942253	A/duck/Hubei/ZYSYF2/2016	2016	H5N1
EPI899080	A/duck/Vietnam/NCVD-15A60/2015	2015	H5N1
EPI899028	A/duck/Vietnam/NCVD-6137/2013	2013	H5N1
EPI899020	A/duck/Vietnam/NCVD-0033/2013	2013	H5N1
EPI899009	A/duck/Vietnam/NCVD-02-216/2013	2013	H5N1
EPI898974	A/duck/Vietnam/NCVD-01-146/2013	2013	H5N1
EPI898885	A/duck/Vietnam/NCVD-0170/2013	2013	H5N1
EPI898870	A/duck/Vietnam/NCVD-0130/2013	2013	H5N1
EPI898862	A/duck/Vietnam/NCVD-0033/2012	2012	H5N1
EPI898854	A/duck/Vietnam/NCVD-0027/2012	2012	H5N1
EPI898846	A/duck/Vietnam/NCVD-0193/2012	2012	H5N1
EPI898838	A/duck/Vietnam/NCVD-0145/2012	2012	H5N1
EPI898830	A/duck/Vietnam/NCVD-0021/2012	2012	H5N1
EPI898822	A/duck/Vietnam/NCVD-0139/2013	2013	H5N1
EPI898814	A/duck/Vietnam/NCVD-0004/2013	2013	H5N1
EPI898806	A/duck/Vietnam/NCVD-2848/2013	2013	H5N1
EPI898792	A/chicken/Vietnam/NCVD-1104/2013	2013	H5N1
EPI898782	A/chicken/Vietnam/NCVD-1088/2013	2013	H5N1
EPI898764	A/chicken/Vietnam/NCVD-1096/2013	2013	H5N1
EPI898756	A/chicken/Vietnam/NCVD-2750/2013	2013	H5N1
EPI898748	A/chicken/Vietnam/NCVD-2749/2013	2013	H5N1
EPI898740	A/duck/Vietnam/NCVD-2745/2013	2013	H5N1
EPI898732	A/duck/Vietnam/NCVD-2805/2013	2013	H5N1
EPI898724	A/duck/Vietnam/NCVD-2709/2013	2013	H5N1
EPI898716	A/duck/Vietnam/NCVD-2736/2013	2013	H5N1
EPI898708	A/duck/Vietnam/NCVD-2727/2013	2013	H5N1
EPI898700	A/duck/Vietnam/NCVD-2726/2013	2013	H5N1
EPI898691	A/duck/Vietnam/NCVD-2722/2013	2013	H5N1
EPI898683	A/duck/Vietnam/NCVD-2721/2013	2013	H5N1
EPI898658	A/chicken/Vietnam/NCVD-2716/2013	2013	H5N1
EPI898650	A/chicken/Vietnam/NCVD-2693/2013	2013	H5N1
EPI898642	A/duck/Vietnam/NCVD-2153/2012	2012	H5N1
EPI898634	A/duck/Vietnam/NCVD-2047/2012	2012	H5N1
EPI898625	A/chicken/Vietnam/NCVD-1982/2012	2012	H5N1
EPI898617	A/duck/Vietnam/NCVD-1648/2012	2012	H5N1
EPI898609	A/duck/Vietnam/NCVD-3190/2013	2013	H5N1
EPI898601	A/duck/Vietnam/NCVD-3188/2013	2013	H5N1
EPI898593	A/chicken/Vietnam/NCVD-3186/2013	2013	H5N1
EPI898585	A/chicken/Vietnam/NCVD-3184/2013	2013	H5N1
EPI898568	A/duck/Vietnam/NCVD-2885/2013	2013	H5N1
EPI898560	A/duck/Vietnam/R2-5-1589-15/2013	2013	H5N1
EPI898552	A/duck/Vietnam/R2-5-1428-17/2013	2013	H5N1
EPI898536	A/duck/Vietnam/NCVD-A3799/2013	2013	H5N1
EPI898510	A/duck/Vietnam/NCVD14-A502/2014	2014	H5N1
EPI898502	A/chicken/Vietnam/NCVD14-A501/2014	2014	H5N1
EPI898494	A/duck/Vietnam/NCVD14-A499/2014	2014	H5N1
EPI898486	A/chicken/Vietnam/NCVD14-A498/2014	2014	H5N1
EPI898478	A/duck/Vietnam/NCVD14-A494/2014	2014	H5N1
EPI898470	A/duck/Vietnam/NCVD14-A490/2014	2014	H5N1
EPI898461	A/duck/Vietnam/NCVD14-A476/2014	2014	H5N1
EPI898453	A/chicken/Vietnam/NCVD14-A463/2014	2014	H5N1
EPI898445	A/chicken/Vietnam/NCVD14-A461/2014	2014	H5N1
EPI898437	A/chicken/Vietnam/NCVD14-A459/2014	2014	H5N1
EPI898429	A/chicken/Vietnam/NCVD14-A458/2014	2014	H5N1
EPI898421	A/duck/Vietnam/NCVD14-A451/2014	2014	H5N1
EPI898412	A/duck/Vietnam/NCVD14-A447/2014	2014	H5N1
EPI898404	A/chicken/Vietnam/NCVD14-A390/2014	2014	H5N1
EPI898396	A/duck/Vietnam/NCVD14-A389/2014	2014	H5N1
EPI898384	A/duck/Vietnam/NCVD14-A387/2014	2014	H5N1
EPI898362	A/chicken/Vietnam/NCVD14-A384/2014	2014	H5N1
EPI898341	A/chicken/Vietnam/NCVD14-A383/2014	2014	H5N1
EPI898319	A/chicken/Vietnam/NCVD14-A381/2014	2014	H5N1
EPI898297	A/chicken/Vietnam/NCVD14-A380/2014	2014	H5N1
EPI898276	A/duck/Vietnam/NCVD14-A335/2014	2014	H5N1
EPI898255	A/duck/Vietnam/NCVD-3209/2013	2013	H5N1
EPI898247	A/duck/Vietnam/NCVD-3208/2013	2013	H5N1
EPI898239	A/duck/Vietnam/NCVD-3205/2013	2013	H5N1
EPI898231	A/duck/Vietnam/R6-07-693/2013	2013	H5N1
EPI898223	A/duck/Vietnam/NCVD-3804/2013	2013	H5N1
EPI898215	A/duck/Vietnam/NCVD-3801/2013	2013	H5N1
EPI898142	A/chicken/Vietnam/NCVD-3798/2013	2013	H5N1
EPI898134	A/chicken/Vietnam/NCVD-3185/2013	2013	H5N1
EPI898126	A/duck/Vietnam/NCVD-3116/2013	2013	H5N1
EPI898118	A/pheasant/Vietnam/NCVD-2999/2013	2013	H5N1
EPI898110	A/chicken/Vietnam/NCVD-2816/2013	2013	H5N1
EPI898102	A/duck/Vietnam/R2-02-623-2/2013	2013	H5N1
EPI898086	A/duck/Vietnam/NCVD-3210/2013	2013	H5N1
EPI898082	A/duck/Vietnam/NCVD14-A340/2014	2014	H5N1
EPI893471	A/turkey/Missouri/16-014037-7/2016	2016	H5N1
EPI893463	A/chicken/New_Jersey/15-002659-2/2015	2015	H5N1
EPI889129	A/mink/China/XB/2015	2015	H5N1
EPI889121	A/mink/China/G/2015	2015	H5N1
EPI853976	A/chicken/BC/FAV2/2015	2015	H5N1
EPI840531	A/duck/Vietnam/ST1491-1/2012	2012	H5N1
EPI840524	A/duck/Vietnam/ST1489-1/2012	2012	H5N1
EPI840516	A/duck/Vietnam/ST1489-2/2012	2012	H5N1
EPI840512	A/duck/Vietnam/QT1727/2013	2013	H5N1
EPI840499	A/duck/Vietnam/QT1484/2012	2012	H5N1
EPI840487	A/duck/Vietnam/QT1726/2013	2013	H5N1
EPI840482	A/duck/Vietnam/ST1488-3/2012	2012	H5N1
EPI840477	A/duck/Vietnam/ST1551-3/2012	2012	H5N1
EPI840473	A/duck/Vietnam/QT1455-3/2012	2012	H5N1
EPI840467	A/duck/Vietnam/QT1458-1/2012	2012	H5N1
EPI840459	A/duck/Vietnam/QT1457-2/2012	2012	H5N1
EPI840455	A/duck/Vietnam/QT1456-2/2012	2012	H5N1
EPI840454	A/duck/Vietnam/QT1458-3/2012	2012	H5N1
EPI840451	A/duck/Vietnam/QT1483/2012	2012	H5N1
EPI840449	A/duck/Vietnam/QT1729/2013	2013	H5N1
EPI840438	A/duck/Vietnam/QT1455-1/2012	2012	H5N1
EPI840436	A/duck/Vietnam/ST1491-2/2012	2012	H5N1
EPI840434	A/duck/Vietnam/QT1728/2013	2013	H5N1
EPI840419	A/duck/Vietnam/QT1480/2012	2012	H5N1
EPI840415	A/duck/Vietnam/QT1455-2/2012	2012	H5N1
EPI840407	A/duck/Vietnam/ST1490-2/2012	2012	H5N1
EPI840389	A/duck/Vietnam/QT1457-1/2012	2012	H5N1
EPI840383	A/duck/Vietnam/QT1481/2012	2012	H5N1
EPI840382	A/duck/Vietnam/ST1490-1/2012	2012	H5N1
EPI840380	A/duck/Vietnam/ST1490-3/2012	2012	H5N1
EPI840377	A/duck/Vietnam/QT1456-3/2012	2012	H5N1
EPI840375	A/duck/Vietnam/ST1488-1/2012	2012	H5N1
EPI840350	A/duck/Vietnam/ST1488-2/2012	2012	H5N1
EPI840346	A/duck/Vietnam/QT1457-3/2012	2012	H5N1
EPI840338	A/duck/Vietnam/QT1456-1/2012	2012	H5N1
EPI840335	A/duck/Vietnam/ST1489-3/2012	2012	H5N1
EPI840322	A/duck/Vietnam/QT1730/2013	2013	H5N1
EPI840310	A/duck/Vietnam/ST1491-3/2012	2012	H5N1
EPI839725	A/chicken/France/150169a/2015	2015	H5N1
EPI837675	A/chicken/India/12CL2168/2013	2013	H5N1
EPI837670	A/chicken/India/12CA01/2013	2013	H5N1
EPI837517	A/chicken/Ningxia/2/2012	2012	H5N1
EPI837510	A/chicken/Liaoning/S4092/2011	2011	H5N1
EPI837486	A/chicken/Gansu/6/2012	2012	H5N1
EPI837478	A/chicken/Gansu/5/2012	2012	H5N1
EPI837294	A/chicken/Lebanon/157/2016	2016	H5N1
EPI812598	A/chicken/Bhutan/297/2012	2012	H5N1
EPI812581	A/chicken/Bhutan/1031/2012	2012	H5N1
EPI812578	A/chicken/Bhutan/330/2012	2012	H5N1
EPI812561	A/chicken/Bhutan/416/2012	2012	H5N1
EPI812558	A/chicken/Bhutan/1026/2012	2012	H5N1
EPI812549	A/chicken/Bhutan/298/2012	2012	H5N1
EPI812534	A/chicken/Bhutan/505/2012	2012	H5N1
EPI812521	A/chicken/Bhutan/934/2012	2012	H5N1
EPI812514	A/chicken/Bhutan/331/2012	2012	H5N1
EPI812507	A/chicken/Bhutan/346/2012	2012	H5N1
EPI812504	A/chicken/Bhutan/414/2012	2012	H5N1
EPI812498	A/chicken/Bhutan/359/2012	2012	H5N1
EPI812497	A/chicken/Bhutan/347/2012	2012	H5N1
EPI812489	A/chicken/Bhutan/1028/2012	2012	H5N1
EPI812476	A/chicken/Bhutan/258/2012	2012	H5N1
EPI812468	A/chicken/Bhutan/1029/2012	2012	H5N1
EPI812450	A/chicken/Bhutan/317/2012	2012	H5N1
EPI812449	A/chicken/Bhutan/259/2012	2012	H5N1
EPI812448	A/chicken/Bhutan/418/2012	2012	H5N1
EPI812447	A/chicken/Bhutan/265/2012	2012	H5N1
EPI812445	A/chicken/Bhutan/1030/2012	2012	H5N1
EPI812442	A/chicken/Bhutan/257/2012	2012	H5N1
EPI812438	A/chicken/Bhutan/935/2012	2012	H5N1
EPI812429	A/chicken/Bhutan/367/2012	2012	H5N1
EPI812416	A/chicken/Bhutan/406/2012	2012	H5N1
EPI812401	A/chicken/Bhutan/407/2012	2012	H5N1
EPI812389	A/chicken/Bhutan/352/2012	2012	H5N1
EPI812385	A/chicken/Bhutan/260/2012	2012	H5N1
EPI812382	A/chicken/Bhutan/507/2012	2012	H5N1
EPI812378	A/chicken/Bhutan/349/2012	2012	H5N1
EPI812372	A/chicken/Bhutan/936/2012	2012	H5N1
EPI812365	A/chicken/Bhutan/933/2012	2012	H5N1
EPI812361	A/chicken/Bhutan/417/2012	2012	H5N1
EPI812358	A/chicken/Bhutan/413/2012	2012	H5N1
EPI812356	A/chicken/Bhutan/345/2012	2012	H5N1
EPI812346	A/chicken/Bhutan/415/2012	2012	H5N1
EPI806616	A/chicken/Nigeria/15VIR339-1/2015	2015	H5N1
EPI806609	A/chicken/Ivory_Coast/15VIR2742-5/2015	2015	H5N1
EPI806601	A/chicken/Ivory_Coast/15VIR2742-3/2015	2015	H5N1
EPI806593	A/duck/Ivory_Coast/15VIR2742-2/2015	2015	H5N1
EPI806585	A/chicken/Burkina_Faso/15VIR1774-4/2015	2015	H5N1
EPI806578	A/chicken/Burkina_Faso/15VIR1774-38/2015	2015	H5N1
EPI806540	A/chicken/Burkina_Faso/15VIR1774-37/2015	2015	H5N1
EPI806531	A/chicken/Burkina_Faso/15VIR1774-36/2015	2015	H5N1
EPI806521	A/chicken/Burkina_Faso/15VIR1774-2/2015	2015	H5N1
EPI806520	A/chicken/Burkina_Faso/15VIR1774-33/2015	2015	H5N1
EPI806508	A/chicken/Burkina_Faso/15VIR1774-1/2015	2015	H5N1
EPI806500	A/chicken/Ghana/15VIR5480-7/2015	2015	H5N1
EPI806494	A/chicken/Ghana/15VIR5480-27/2015	2015	H5N1
EPI806490	A/partridge/Ghana/15VIR5480-5/2015	2015	H5N1
EPI806476	A/chicken/Ghana/15VIR5480-26/2015	2015	H5N1
EPI806475	A/chicken/Ghana/15VIR5480-3/2015	2015	H5N1
EPI806460	A/duck/Ghana/15VIR5480-24/2015	2015	H5N1
EPI806452	A/chicken/Ghana/15VIR5480-18/2015	2015	H5N1
EPI806444	A/chicken/Ghana/15VIR5480-14/2015	2015	H5N1
EPI806431	A/chicken/Ghana/15VIR5480-12/2015	2015	H5N1
EPI806428	A/chicken/Ghana/15VIR2588-8/2015	2015	H5N1
EPI806415	A/chicken/Ghana/15VIR5480-10/2015	2015	H5N1
EPI806412	A/chicken/Ghana/15VIR2588-5/2015	2015	H5N1
EPI806404	A/chicken/Ghana/15VIR2588-4/2015	2015	H5N1
EPI806396	A/chicken/Ghana/15VIR2588-11/2015	2015	H5N1
EPI806388	A/chicken/Ghana/15VIR2588-10/2015	2015	H5N1
EPI806380	A/chicken/Niger/15VIR2060-8/2015	2015	H5N1
EPI806372	A/chicken/Niger/15VIR2060-7/2015	2015	H5N1
EPI806364	A/chicken/Niger/15VIR2060-6/2015	2015	H5N1
EPI806357	A/chicken/Niger/15VIR2060-5/2015	2015	H5N1
EPI806348	A/chicken/Niger/15VIR2060-14/2015	2015	H5N1
EPI806340	A/chicken/Niger/15VIR2060-12/2015	2015	H5N1
EPI806332	A/chicken/Niger/15VIR2060-1/2015	2015	H5N1
EPI781595	A/swine/Shandong/SD2/2014	2014	H5N1
EPI781587	A/swine/Shandong/SD1/2014	2014	H5N1
EPI775086	A/duck/CaMau/0238/2015	2015	H5N1
EPI775078	A/duck/CaMau/0237/2015	2015	H5N1
EPI775054	A/chicken/DongNai/0182/2013	2013	H5N1
EPI775046	A/pheasant/TienGiang/0026/2013	2013	H5N1
EPI775038	A/pheasant/TienGiang/0025/2013	2013	H5N1
EPI775031	A/pheasant/TienGiang/0024/2013	2013	H5N1
EPI775023	A/pheasant/TienGiang/0022/2013	2013	H5N1
EPI775015	A/pheasant/TienGiang/0021/2013	2013	H5N1
EPI775007	A/pheasant/TienGiang/0020/2013	2013	H5N1
EPI758790	A/chicken/India/04CA17/2015	2015	H5N1
EPI758782	A/duck/India/03CA01/2015	2015	H5N1
EPI758774	A/duck/India/12TR04/2014	2014	H5N1
EPI758766	A/duck/India/11CA02/2014	2014	H5N1
EPI758758	A/duck/India/11CA08/2014	2014	H5N1
EPI758750	A/duck/India/11TR03/2014	2014	H5N1
EPI736903	A/duck/India/12CA05/2014	2014	H5N1
EPI689450	A/chicken/Guangxi/S2039/2009	2009	H5N1
EPI689443	A/duck/Hunan/S4020/2008	2008	H5N1
EPI687308	A/chicken/Yunnan/1/2014	2014	H5N1
EPI681187	A/goose/Zhejiang/727098/2014	2014	H5N1
EPI681186	A/goose/Zhejiang/112071/2014	2014	H5N1
EPI681185	A/duck/Zhejiang/1220092/2014	2014	H5N1
EPI621175	A/chicken/Jiangsu/2477/2014	2014	H5N1
EPI621172	A/chicken/Jiangsu/927/2013	2013	H5N1
EPI610971	A/Thailand/NBL1/2006	2006	H5N1
EPI610966	A/Thailand/NBL1/2006	2006	H5N1
EPI576539	A/Vietnam/UT36250-1/2010	2010	H5N1
EPI576536	A/Vietnam/HN31676DH/2009	2009	H5N1
EPI576533	A/Vietnam/36285/2010	2010	H5N1
EPI568729	A/chicken/Vietnman/TY31/2005	2005	H5N1
EPI542941	A/duck/Cambodia/143W4M4/2013	2013	H5N1
EPI542927	A/chicken/Cambodia/W0530389/2012	2012	H5N1
EPI542919	A/Cambodia/W0526301/2012	2012	H5N1
EPI542911	A/Cambodia/W0329318/2012	2012	H5N1
EPI542886	A/chicken/Cambodia/X0305302/2013	2013	H5N1
EPI542863	A/duck/Cambodia/250W7M1/2013	2013	H5N1
EPI542855	A/duck/Cambodia/191W5M4/2013	2013	H5N1
EPI542833	A/Cambodia/X0219301/2013	2013	H5N1
EPI542817	A/Cambodia/X0207301/2013	2013	H5N1
EPI542197	A/chicken/India/09CA02/2011	2011	H5N1
EPI539357	A/Viet_Nam/CM32/2011	2011	H5N1
EPI531329	A/Cambodia/X1024307/2013	2013	H5N1
EPI531321	A/Cambodia/X0916322/2013	2013	H5N1
EPI531313	A/Cambodia/X0913301/2013	2013	H5N1
EPI531299	A/Cambodia/X0828324/2013	2013	H5N1
EPI531291	A/Cambodia/X0817302/2013	2013	H5N1
EPI531279	A/chicken/Cambodia/X0815301/2013	2013	H5N1
EPI531271	A/Cambodia/X0808305/2013	2013	H5N1
EPI531263	A/Cambodia/X0628313/2013	2013	H5N1
EPI492313	A/chicken/Eastern_China/ZG16/2010	2010	H5N1
EPI492312	A/chicken/North_China/k0604/2010	2010	H5N1
EPI492311	A/chicken/Eastern_China/ZG56/2011	2011	H5N1
EPI492310	A/goose/Eastern_China/223/2008	2008	H5N1
EPI492309	A/duck/Eastern_China/057/2007	2007	H5N1
EPI476619	A/chicken/Bangladesh/BL-470/2010	2010	H5N1
EPI471857	A/chicken/India/03CL488/2011	2011	H5N1
EPI459861	A/muscovy_duck/Vietnam/LBM330/2013	2013	H5N1
EPI749462	A/Environment/Hunan/18478/2014	2014	H5N1
EPI749454	A/Environment/Chongqing/28922/2014	2014	H5N1
EPI749446	A/Environment/Chongqing/28959/2014	2014	H5N1
EPI749438	A/Environment/Chongqing/28976/2014	2014	H5N1
EPI749430	A/Environment/Hunan/15252/2014	2014	H5N1
EPI749422	A/Environment/Hunan/25952/2014	2014	H5N1
EPI749414	A/Environment/Hunan/18459/2014	2014	H5N1
EPI749406	A/Environment/Chongqing/99165/2014	2014	H5N1
EPI749398	A/Environment/Jilin/99001/2014	2014	H5N1
EPI749390	A/Environment/Sichuan/18602/2015	2015	H5N1
EPI749382	A/Environment/Jiangsu/33457/2015	2015	H5N1
EPI749374	A/Environment/Hubei/38077/2015	2015	H5N1
EPI749366	A/environment/Guangxi/03206/2012	2012	H5N1
EPI749358	A/environment/Guangdong/02811/2012	2012	H5N1
EPI749350	A/environment/Guangxi/03235/2012	2012	H5N1
EPI749342	A/environment/Chongqing/20363/2013	2013	H5N1
EPI749334	A/Environment/Hunan/28147/2014	2014	H5N1
EPI749326	A/environment/Shaanxi/03243/2012	2012	H5N1
EPI749318	A/environment/Guangxi/03218/2012	2012	H5N1
EPI749310	A/Environment/Guangxi/14313/2013	2013	H5N1
EPI749302	A/Environment/Chongqing/45138/2015	2015	H5N1
EPI749294	A/Environment/Chongqing/45110/2015	2015	H5N1
EPI749286	A/Environment/Chongqing/45121/2015	2015	H5N1
EPI749278	A/Environment/Chongqing/45133/2015	2015	H5N1
EPI749270	A/Environment/Chongqing/45158/2015	2015	H5N1
EPI749262	A/Environment/Chongqing/45160/2015	2015	H5N1
EPI749254	A/Environment/Chongqing/45174/2015	2015	H5N1
EPI749246	A/Environment/Chongqing/45164/2015	2015	H5N1
EPI749238	A/Environment/Chongqing/45169/2015	2015	H5N1
EPI749230	A/Environment/Chongqing/45170/2015	2015	H5N1
EPI749222	A/Environment/Chongqing/45182/2015	2015	H5N1
EPI749214	A/Environment/Chongqing/45203/2015	2015	H5N1
EPI749206	A/Environment/Chongqing/45204/2015	2015	H5N1
EPI749198	A/Environment/Chongqing/45211/2015	2015	H5N1
EPI749190	A/Environment/Chongqing/45227/2015	2015	H5N1
EPI749182	A/Environment/Chongqing/45233/2015	2015	H5N1
EPI749174	A/Environment/Chongqing/45239/2015	2015	H5N1
EPI749166	A/Environment/Chongqing/45260/2015	2015	H5N1
EPI749158	A/Environment/Chongqing/45352/2015	2015	H5N1
EPI749150	A/Environment/Chongqing/45375/2015	2015	H5N1
EPI749142	A/Environment/Chongqing/47495/2015	2015	H5N1
EPI827069	A/turkey/Egypt/AR1507/2016	2016	H5N1
EPI623568	A/Falcon/Dubai/2506/2014	2014	H5N1
EPI623560	A/Duck/Dubai/2459/2014	2014	H5N1
EPI623552	A/Hoabara/Dubai/2455.5/2014	2014	H5N1
EPI603574	A/Quail/Dubai/AR3445-25043/2014	2014	H5N1
EPI603566	A/Stone_curlew/Dubai/AR3444-25042/2014	2014	H5N1
EPI603558	A/Sea_Gull/Dubai/AR3443-25041/2014	2014	H5N1
EPI603550	A/Falcon/Dubai/AR3430-2293/2014	2014	H5N1
EPI574386	A/Turkey/Egypt/14240FAOS/2014	2014	H5N1
EPI574378	A/Turkey/Egypt/14139FAOS/2014	2014	H5N1
EPI1272987	A/duck/Cambodia/a23W9M1/2016	2016	H5N1
EPI666490	A/environment/Jiangsu/01.06_TCJN072/2015(Mixed)	2015	H5N1
EPI661636	A/goose/Shandong/03.10_HZ/2015(H5N1)	2015	H5N1
EPI660636	A/environment/Jiangsu/01.20_TCCX012/2015(H5N1)	2015	H5N1
EPI659604	A/environment/Sichuan/12.11_CDLQ010/2014(H5N1)	2014	H5N1
EPI656519	A/chicken/Jiangxi/04.01__NCDZT0010-O/2015(H9N9)	2015	H5N1
EPI1161417	A/duck/Vietnam/HU5-1575/2016	2016	H5N1
EPI1161378	A/duck/Vietnam/HU5-1574/2016	2016	H5N1
EPI1161371	A/duck/Vietnam/HU5-1573/2016	2016	H5N1
EPI1161361	A/duck/Vietnam/HU5-1572/2016	2016	H5N1
EPI1161353	A/duck/Vietnam/HU5-1571/2016	2016	H5N1
EPI1161299	A/duck/Vietnam/HU8-1817/2017	2017	H5N1
EPI1161287	A/duck/Vietnam/HU8-1621/2017	2017	H5N1
EPI1161283	A/goose/Vietnam/HU8-1596/2017	2017	H5N1
EPI1161165	A/duck/Vietnam/HU8-1561/2017	2017	H5N1
EPI1154758	A/gadwall_duck/Tennessee/17OS0341/2017	2017	H5N1
EPI1079592	A/chicken/Jiangsu/YB7/2015	2015	H5N1
EPI1072963	A/American_black_duck/Alberta/118/2016	2016	H5N1
EPI1071595	A/ruddy_turnstone/Delaware_Bay/317/2016	2016	H5N1
EPI1009409	A/quail/Sukoharjo/04152003/2015	2015	H5N1
EPI1009331	A/muscovy_duck/Pekalongan/04160460/2016	2016	H5N1
EPI965341	A/environment/Bangladesh/26170/2015	2015	H5N1
EPI946755	A/chicken/Japan/AQ-HE79/2015	2015	H5N1
EPI898774	A/Swiftlet/Vietnam/NCVD-3000/2013	2013	H5N1
EPI898665	A/muscovy_duck/Vietnam/NCVD-2074/2012	2012	H5N1
EPI898664	A/muscovy_duck/Vietnam/NCVD-1983/2012	2012	H5N1
EPI898520	A/muscovy_duck/Vietnam/NCVD-15A12/2015	2015	H5N1
EPI898519	A/muscovy_duck/Vietnam/NCVD-15A11/2015	2015	H5N1
EPI898196	A/tiger/Vietnam/NCVD-3797/2013	2013	H5N1
EPI898189	A/quail/Vietnam/NCVD-3793/2013	2013	H5N1
EPI898175	A/quail/Vietnam/NCVD-3794/2013	2013	H5N1
EPI898149	A/quail/Vietnam/NCVD-3791/2013	2013	H5N1
EPI896399	A/lion/Hubei/1-2/2016	2016	H5N1
EPI812594	A/wild_bird/Bhutan/327/2012	2012	H5N1
EPI812582	A/wild_bird/Bhutan/328/2012	2012	H5N1
EPI812579	A/wild_bird/Bhutan/329/2012	2012	H5N1
EPI812569	A/wild_bird/Bhutan/308/2012	2012	H5N1
EPI812548	A/wild_bird/Bhutan/356/2012	2012	H5N1
EPI812466	A/wild_bird/Bhutan/357/2012	2012	H5N1
EPI812418	A/wild_bird/Bhutan/326/2012	2012	H5N1
EPI812408	A/wild_bird/Bhutan/325/2012	2012	H5N1
EPI812393	A/yellow_billed_duck/Bhutan/358/2012	2012	H5N1
EPI806624	A/turtledove/Ivory_Coast/15VIR2742-7/2015	2015	H5N1
EPI806574	A/domestic_bird/Burkina_Faso/15VIR1774-25/2015	2015	H5N1
EPI806567	A/domestic_bird/Burkina_Faso/15VIR1774-24/2015	2015	H5N1
EPI806560	A/domestic_bird/Burkina_Faso/15VIR1774-23/2015	2015	H5N1
EPI806552	A/domestic_bird/Burkina_Faso/15VIR1774-22/2015	2015	H5N1
EPI806273	A/Pigeon/Egypt/RIMD18/2009	2009	H5N1
EPI806269	A/Pigeon/Egypt/RIMD20/2009	2009	H5N1
EPI775109	A/domestic_duck/VinhLong/0186/2013	2013	H5N1
EPI775100	A/domestic_duck/VinhLong/0185/2013	2013	H5N1
EPI775071	A/domestic_duck/VinhLong/0184/2013	2013	H5N1
EPI775062	A/domestic_duck/LongAn/0183/2013	2013	H5N1
EPI764413	A/turtle_dove/Guangdong/300/2005	2005	H5N1
EPI760135	A/tiger/Yunnan/tig1412/2014	2014	H5N1
EPI760128	A/peacock/Yunnan/3/2015	2015	H5N1
EPI760114	A/tiger/Yunnan/tig1404/2014	2014	H5N1
EPI760105	A/peacock/Yunnan/1/2015	2015	H5N1
EPI760103	A/tiger/Yunnan/tig1508/2015	2015	H5N1
EPI751512	A/mallard/Minnesota/AI11-4429/2011	2011	H5N1
EPI704000	A/common_pochard/Shanxi/16B/2015	2015	H5N1
EPI703999	A/whooper_swan/Shanxi/17L/2015	2015	H5N1
EPI703575	A/crow/India/01CA02/2014	2014	H5N1
EPI690371	A/American_wigeon/Washington/196340/2015	2015	H5N1
EPI690370	A/American_wigeon/Washington/196336/2015	2015	H5N1
EPI683177	A/chicken/Wuhan/HAQL16/2014	2014	H5N1
EPI683176	A/duck/Wenzhou/HAYXLG10/2015	2015	H5N1
EPI683175	A/duck/Wenzhou/YJYF33/2015	2015	H5N1
EPI683174	A/chicken/Wuhan/HAQL07/2014	2014	H5N1
EPI681237	A/pigeon/Zhejiang/112090/2014	2014	H5N1
EPI681236	A/pigeon/Zhejiang/112089/2014	2014	H5N1
EPI681235	A/pigeon/Zhejiang/727097/2014	2014	H5N1
EPI671848	A/chicken/Vietnam/14/2005	2005	H5N1
EPI653113	A/pigeon/Hubei/RP25/2012	2012	H5N1
EPI644504	A/crow/India/03CA06/2012	2012	H5N1
EPI644488	A/chicken/Bhutan/01TR12/2012	2012	H5N1
EPI644481	A/chicken/Bhutan/01CL140/2012	2012	H5N1
EPI644447	A/northern_pintail/India/03OR320/2013	2013	H5N1
EPI644427	A/chicken/Nepal/08TI87/2013	2013	H5N1
EPI644422	A/chicken/Nepal/08TI86/2013	2013	H5N1
EPI644415	A/crow/India/02CA03/2012	2012	H5N1
EPI644409	A/crow/India/01CA12/2012	2012	H5N1
EPI644396	A/duck/Bhutan/01TR03/2013	2013	H5N1
EPI644374	A/turkey/India/10CA04/2012	2012	H5N1
EPI642503	A/crow/India/11TI16/2011	2011	H5N1
EPI642499	A/pigeon/Bhutan/01BR01/2012	2012	H5N1
EPI642496	A/crow/India/02CA07/2012	2012	H5N1
EPI642480	A/crow/India/02CA02/2012	2012	H5N1
EPI642473	A/chicken/India/03CA03/2012	2012	H5N1
EPI642462	A/crow/India/11TI11/2011	2011	H5N1
EPI622553	A/duck/Vietnam_Hau_Giang/NCVD-12/2007	2007	H5N1
EPI622534	A/chicken/Garut/BBVW-223/2007	2007	H5N1
EPI622526	A/chicken/Vietnam/NCVD-185/2008	2008	H5N1
EPI622501	A/chicken/Egypt/06553-NLQP/2006	2006	H5N1
EPI620993	A/chicken/WestJava/TASIKO_B/2006	2006	H5N1
EPI620985	A/duck/Vietnam_BacLiu/NCVD-10/2007	2007	H5N1
EPI620957	A/chicken/Egypt/1063/2010	2010	H5N1
EPI620950	A/chicken/Vietnam/NCVD-421/2010	2010	H5N1
EPI620948	A/bar-headed_goose/Mongolia/X53/2009	2009	H5N1
EPI620938	A/chicken/Egypt/096L-NLQP/2009	2009	H5N1
EPI620935	A/chicken/Egypt/07118-NLQP/2007	2007	H5N1
EPI620915	A/chicken/Vietnam/NCVD-398/2010	2010	H5N1
EPI620912	A/duck/Vietnam_NamDinh/NCVD-88/2007	2007	H5N1
EPI620911	A/duck/Egypt/0923-NLQP/2009	2009	H5N1
EPI620910	A/chicken/Vietnam/NCVD-117/2008	2008	H5N1
EPI620904	A/chicken/WestJava/SMI-PAT/2006	2006	H5N1
EPI620895	A/chicken/Egypt/102d/2010	2010	H5N1
EPI620836	A/chicken/West_Java/TJA/2008	2008	H5N1
EPI620811	A/chicken/Vietnam/NCVD-675/2011	2011	H5N1
EPI620807	A/chicken/Pekalongan/BBVW/2007	2007	H5N1
EPI616470	A/mallard/Illinois/12OS5080/2012	2012	H5N1
EPI616015	A/mallard/Ohio/12OS2218/2012	2012	H5N1
EPI600481	A/duck/Nanchang/9789/2013	2013	H5N1
EPI600474	A/quail/Nanchang/6631/2013	2013	H5N1
EPI597675	A/duck/Hunan/316/2005	2005	H5N1
EPI595254	A/environment/Maryland/06OS1195/2006	2006	H5N1
EPI595247	A/environment/Maryland/06OS1194/2006	2006	H5N1
EPI595240	A/environment/Maryland/06OS1193/2006	2006	H5N1
EPI595233	A/environment/Maryland/06OS1190/2006	2006	H5N1
EPI595226	A/environment/Maryland/06OS1187/2006	2006	H5N1
EPI595219	A/environment/Maryland/06OS1186/2006	2006	H5N1
EPI595212	A/environment/Maryland/06OS1181/2006	2006	H5N1
EPI595205	A/environment/Maryland/06OS1178/2006	2006	H5N1
EPI595198	A/environment/Maryland/06OS1177/2006	2006	H5N1
EPI595191	A/environment/Maryland/06OS1175/2006	2006	H5N1
EPI595163	A/environment/Maryland/06OS1166/2006	2006	H5N1
EPI590855	A/pigeon/Sichuan/NCXN29/2014	2014	H5N1
EPI590854	A/duck/Sichuan/NCXN11/2014	2014	H5N1
EPI590853	A/duck/Sichuan/NCXN10/2014	2014	H5N1
EPI589832	A/duck/Quang_Ninh/15c111/2013	2013	H5N1
EPI589826	A/muscovy_duck/Quang_Ninh/7c121/2013	2013	H5N1
EPI585451	A/crow/India/11CL01/2011	2011	H5N1
EPI585433	A/crow/India/11CA01/2011	2011	H5N1
EPI585425	A/chicken/India/01CA06/2012	2012	H5N1
EPI585417	A/chicken/India/01CA03/2012	2012	H5N1
EPI584776	A/chicken/Egypt/A10351A/2014	2014	H5N1
EPI576540	A/wildbird/Anhui/82/2005	2005	H5N1
EPI576538	A/Vietnam/UT31604-1/2009	2009	H5N1
EPI576537	A/Vietnam/UT31641-2/2008	2008	H5N1
EPI576535	A/Vietnam/UT36236/2010	2010	H5N1
EPI576534	A/Vietnam/UT36282/2010	2010	H5N1
EPI574130	A/Egypt/MOH-NRC-7305/2014	2014	H5N1
EPI574123	A/Egypt/MOH-NRC-7271/2014	2014	H5N1
EPI573283	A/American_green-winged_teal/Washington/195750/2014	2014	H5N1
EPI567113	A/muscovy_duck/Long_An/90/2014	2014	H5N1
EPI567106	A/muscovy_duck/Long_An/89/2014	2014	H5N1
EPI567081	A/muscovy_duck/Long_An/87/2014	2014	H5N1
EPI567074	A/muscovy_duck/Long_An/86/2014	2014	H5N1
EPI567067	A/muscovy_duck/Vietnam/LBM670/2014	2014	H5N1
EPI567066	A/muscovy_duck/Long_An/88/2014	2014	H5N1
EPI567041	A/muscovy_duck/Vietnam/LBM668/2014	2014	H5N1
EPI567034	A/muscovy_duck/Quang_Ninh/48c1-4-1/2013	2013	H5N1
EPI567033	A/muscovy_duck/Vietnam/LBM669/2014	2014	H5N1
EPI559048	A/chicken/Vietnam/NCVD-A937/2011	2011	H5N1
EPI559047	A/chicken/Vietnam/NCVD-A675/2011	2011	H5N1
EPI559046	A/duck/Vietnam/NCVD-A672/2011	2011	H5N1
EPI559045	A/chicken/Vietnam/NCVD-A015/2008	2008	H5N1
EPI559044	A/chicken/Vietnam/NCVD-03.08/2008	2008	H5N1
EPI559043	A/chicken/Vietnam/NCVD-KA448/2013	2013	H5N1
EPI559042	A/chicken/Vietnam/NCVD-KA435/2013	2013	H5N1
EPI559041	A/chicken/Vietnam/NCVD-KA432/2013	2013	H5N1
EPI559040	A/chicken/Vietnam/NCVD-KA423/2013	2013	H5N1
EPI559039	A/duck/Vietnam/NCVD-KA368/2012	2012	H5N1
EPI559038	A/duck/Vietnam/NCVD-KA311/2012	2012	H5N1
EPI559037	A/duck/Vietnam/NCVD-KA310/2012	2012	H5N1
EPI559036	A/duck/Vietnam/NCVD-KA309/2012	2012	H5N1
EPI559035	A/duck/Vietnam/NCVD-KA262/2012	2012	H5N1
EPI559034	A/duck/Vietnam/NCVD-KA261/2012	2012	H5N1
EPI559033	A/duck/Vietnam/NCVD-KA260/2012	2012	H5N1
EPI559032	A/duck/Vietnam/NCVD-KA250/2012	2012	H5N1
EPI559031	A/duck/Vietnam/NCVD-KA206/2012	2012	H5N1
EPI559030	A/chicken/Vietnam/NCVD-KA57/2012	2012	H5N1
EPI559029	A/duck/Vietnam/NCVD-KA30/2012	2012	H5N1
EPI559028	A/duck/Vietnam/NCVD-KA25/2011	2011	H5N1
EPI558717	A/crow/India/01TR01/2012	2012	H5N1
EPI548308	A/chicken/Bali/U8661/2009	2009	H5N1
EPI542897	A/civet_cat/Cambodia/X0313307/2013	2013	H5N1
EPI542204	A/chicken/India/09CA01/2011	2011	H5N1
EPI534792	A/ruddy_shelduck/Mongolia/911T2/2009	2009	H5N1
EPI531370	A/hill_myna/Heilongjiang/0704/2012	2012	H5N1
EPI527556	A/herring_gull/Mongolia/833T2/2009	2009	H5N1
EPI527551	A/herring_gull/Mongolia/834T2/2009	2009	H5N1
EPI527541	A/herring_gull/Mongolia/616T2/2009	2009	H5N1
EPI527540	A/tundra_swan/Mongolia/1T2/2010	2010	H5N1
EPI512647	A/northern_shoveler/Mississippi/11OS5805/2011	2011	H5N1
EPI510498	A/environment/Bangladesh/15145/2012	2012	H5N1
EPI510491	A/environment/Bangladesh/15165/2012	2012	H5N1
EPI510484	A/environment/Bangladesh/15121/2012	2012	H5N1
EPI510478	A/environment/Bangladesh/15105/2012	2012	H5N1
EPI510464	A/environment/Bangladesh/9675/2011	2011	H5N1
EPI510452	A/chicken/Bangladesh/15078/2012	2012	H5N1
EPI510439	A/chicken/Bangladesh/15085/2012	2012	H5N1
EPI510431	A/chicken/Bangladesh/15083/2012	2012	H5N1
EPI510423	A/chicken/Bangladesh/18248/2012	2012	H5N1
EPI510410	A/environment/Bangladesh/12197/2011	2011	H5N1
EPI510403	A/environment/Bangladesh/15147/2012	2012	H5N1
EPI510394	A/chicken/Bangladesh/15079/2012	2012	H5N1
EPI510386	A/chicken/Bangladesh/18061/2012	2012	H5N1
EPI510379	A/environment/Bangladesh/18984/2013	2013	H5N1
EPI510355	A/environment/Bangladesh/15661/2012	2012	H5N1
EPI510321	A/environment/Bangladesh/15114/2012	2012	H5N1
EPI510308	A/duck/Bangladesh/18949/2013	2013	H5N1
EPI510300	A/duck/Bangladesh/17753/2012	2012	H5N1
EPI510280	A/environment/Bangladesh/15126/2012	2012	H5N1
EPI510270	A/chicken/Bangladesh/9636/2010	2010	H5N1
EPI510262	A/duck/Bangladesh/19099/2013	2013	H5N1
EPI504848	A/duck/Hubei/xn/2007	2007	H5N1
EPI503725	A/Japanese_white-eye/Taoyuan/Q454/2012	2012	H5N1
EPI502791	A/brown-headed_gull/Qinghai/19/2009	2009	H5N1
EPI502790	A/brown-headed_gull/Qinghai/9/2009	2009	H5N1
EPI502789	A/great_black-headed_gull/Qinghai/8/2009	2009	H5N1
EPI493574	A/chicken/Egypt/Q2247B/2010	2010	H5N1
EPI493568	A/chicken/Egypt/Q1995A/2010	2010	H5N1
EPI493561	A/duck/Egypt/S6419C/2012	2012	H5N1
EPI493551	A/chicken/Egypt/M2773A/2011	2011	H5N1
EPI493528	A/duck/Egypt/Q2645C/2010	2010	H5N1
EPI493516	A/chicken/Egypt/Q1397D/2010	2010	H5N1
EPI493502	A/chicken/Egypt/Q5283C/2012	2012	H5N1
EPI493494	A/chicken/Egypt/S2938D/2011	2011	H5N1
EPI493475	A/goose/Egypt/M2794E/2011	2011	H5N1
EPI493449	A/chicken/Egypt/Q1089E/2010	2010	H5N1
EPI493442	A/chicken/Egypt/M7217B/2013	2013	H5N1
EPI493420	A/chicken/Egypt/S3806B/2011	2011	H5N1
EPI493415	A/duck/Egypt/Q4596D/2012	2012	H5N1
EPI493400	A/chicken/Egypt/S3802B/2011	2011	H5N1
EPI493395	A/chicken/Egypt/S3280D/2011	2011	H5N1
EPI493391	A/chicken/Egypt/S3280E/2011	2011	H5N1
EPI493383	A/chicken/Egypt/Q1112E/2010	2010	H5N1
EPI493359	A/goose/Egypt/M2788E/2011	2011	H5N1
EPI493352	A/duck/Egypt/M2583D/2010	2010	H5N1
EPI493345	A/chicken/Egypt/S3280B/2011	2011	H5N1
EPI493339	A/goose/Egypt/M2794A/2011	2011	H5N1
EPI493318	A/chicken/Egypt/Q1090E/2010	2010	H5N1
EPI493275	A/duck/Egypt/M2583A/2010	2010	H5N1
EPI493243	A/chicken/Egypt/Q2247A/2010	2010	H5N1
EPI493219	A/chicken/Egypt/Q1182E/2010	2010	H5N1
EPI493203	A/goose/Egypt/M2788A/2011	2011	H5N1
EPI493190	A/duck/Egypt/M2583B/2010	2010	H5N1
EPI493172	A/chicken/Egypt/Q1184B/2010	2010	H5N1
EPI493165	A/duck/Egypt/Q4596A/2012	2012	H5N1
EPI493157	A/chicken/Egypt/Q1769B/2010	2010	H5N1
EPI493149	A/duck/Egypt/Q4596B/2012	2012	H5N1
EPI493122	A/duck/Egypt/M3075B/2011	2011	H5N1
EPI493081	A/chicken/Egypt/Q1118D/2010	2010	H5N1
EPI493076	A/chicken/Egypt/S3806D/2011	2011	H5N1
EPI493063	A/chicken/Egypt/S3093A/2011	2011	H5N1
EPI493053	A/duck/Egypt/M2583C/2010	2010	H5N1
EPI493031	A/turkey/Egypt/S6405A/2012	2012	H5N1
EPI493015	A/duck/Bangladesh/19097/2013	2013	H5N1
EPI492509	A/barn_swallow/Hong_Kong/1161/2010	2010	H5N1
EPI492500	A/chicken/Hong_Kong/AP156/2008	2008	H5N1
EPI492494	A/chicken/Laos/LH2/2010	2010	H5N1
EPI489674	A/tiger/Jiangsu/01/2013	2013	H5N1
EPI476655	A/chicken/Ningxia/222/2012	2012	H5N1
EPI475607	A/wild_duck/Fujian/2/2011	2011	H5N1
EPI475600	A/wild_duck/Fujian/1/2011	2011	H5N1
EPI475592	A/wild_duck/Jilin/ZF/2011	2011	H5N1
EPI475584	A/wild_duck/Jilin/HF/2011	2011	H5N1
EPI475576	A/wild_duck/Shandong/628/2011	2011	H5N1
EPI475568	A/wild_duck/Shandong/2/2011	2011	H5N1
EPI475560	A/wild_duck/Shandong/1/2011	2011	H5N1
EPI471170	A/muscovy_duck/Vietnam/LBM436/2013	2013	H5N1
EPI471128	A/muscovy_duck/Vietnam/LBM438/2013	2013	H5N1
EPI463674	A/swine/Jiangsu/2/2009	2009	H5N1
EPI463673	A/swine/Jiangsu/1/2008	2008	H5N1
EPI461760	A/duck/Hunan/S4234/2011	2011	H5N1
EPI461753	A/duck/Hunan/S4220/2011	2011	H5N1
EPI461745	A/duck/Hunan/S4150/2011	2011	H5N1
EPI461676	A/duck/Hunan/S4030/2011	2011	H5N1
EPI461533	A/muscovy_duck/Vietnam/LBM344/2013	2013	H5N1
EPI461485	A/duck/Quanh_Ninh/53/2013	2013	H5N1
EPI461020	A/duck/Vietnam/QB1207/2012	2012	H5N1
EPI460945	A/muscovy_duck/Vietnam/LBM399/2013	2013	H5N1
EPI460937	A/muscovy_duck/Vietnam/LBM398/2013	2013	H5N1
EPI460929	A/muscovy_duck/Quanh_Ninh/49/2013	2013	H5N1
EPI460727	A/muscovy_duck/Vietnam/LBM335/2013	2013	H5N1
EPI459254	A/duck/Quanh_Ninh/21/2013	2013	H5N1
EPI459244	A/muscovy_duck/Quanh_Ninh/9/2013	2013	H5N1
EPI459236	A/muscovy_duck/Quanh_Ninh/6/2013	2013	H5N1
EPI457536	A/chicken/Soc_Trang/2/2012	2012	H5N1
EPI457535	A/chicken/Soc_Trang/1/2012	2012	H5N1
EPI455019	A/ruddy_turnstone/New_Jersey/AI07-699/2007	2007	H5N1
EPI455012	A/ruddy_turnstone/New_Jersey/AI07-69/2007	2007	H5N1
EPI453487	A/chicken/Soc_Trang/4/2012	2012	H5N1
EPI837769	A/mallard/Poland/141/2015	2015	H5N1
EPI573265	A/Turkey/Egypt/AR238-SD177NLQP/2014	2014	H5N1
EPI573257	A/Duck/Egypt/AR236-A3NLQP/2015	2015	H5N1
EPI719460	A/chicken/Ghana/15VIR2588-9/2015	2015	H5N1
EPI448228	A/chicken/Bangladesh/11RS-1984-30/2011	2011	H5N1
EPI1944309	A/chicken/Italy/21VIR9951-25/2021	2021	H5N1
EPI1944301	A/chicken/Italy/21VIR10389/2021	2021	H5N1
EPI1944293	A/turkey/Italy/21VIR9816-1/2021	2021	H5N1
EPI1944285	A/turkey/Italy/21VIR10340/2021	2021	H5N1
EPI1944277	A/chicken/Italy/21VIR10239/2021	2021	H5N1
EPI1944269	A/mallard/Italy/21VIR8919-2/2021	2021	H5N1
EPI1944261	A/turkey/Italy/21VIR9618-7/2021	2021	H5N1
EPI1944253	A/Eurasian_wigeon/Italy/21VIR8919-3/2021	2021	H5N1
EPI1944245	A/duck/Italy/21VIR10447/2021	2021	H5N1
EPI1944237	A/chicken/Italy/21VIR10388/2021	2021	H5N1
EPI1995121	A/swan/Slovenia/13_22VIR777-8/2022	2022	H5N1
EPI1995113	A/seagull/Slovenia/2075_22VIR777-7/2021	2021	H5N1
EPI1995105	A/swan/Slovenia/2073_22VIR777-6/2021	2021	H5N1
EPI1995097	A/swan/Slovenia/2072_22VIR777-5/2021	2021	H5N1
EPI1995089	A/swan/Slovenia/2060_22VIR777-4/2021	2021	H5N1
EPI1995081	A/swan/Slovenia/2049_22VIR777-3/2021	2021	H5N1
EPI1995073	A/swan/Slovenia/2041_22VIR777-2/2021	2021	H5N1
EPI1995065	A/rooster/Slovenia/2039_22VIR777-1/2021	2021	H5N1
EPI2008130	A/black-headed_gull/England/388256/2022	2022	H5N1
EPI2008122	A/turkey/England/016515/2022	2022	H5N1
EPI2008114	A/domestic_duck/England/012973/2022	2022	H5N1
EPI2008106	A/chicken/England/012967/2022	2022	H5N1
EPI2008098	A/chicken/England/011981/2022	2022	H5N1
EPI2001633	A/black-headed_gull/England/306270/2022	2022	H5N1
EPI2001625	A/domestic_duck/England/007588/2022	2022	H5N1
EPI2001617	A/chicken/England/000187/2022	2022	H5N1
EPI2001601	A/turkey/England/004737/2022	2022	H5N1
EPI2001593	A/chicken/England/002070/2022	2022	H5N1
EPI1963902	A/Greylag_goose/England/054503/2021	2021	H5N1
EPI1963894	A/Whooper_swan/Scotland/056219/2021	2021	H5N1
EPI1963886	A/Canada_goose/England/385250/2021	2021	H5N1
EPI1963878	A/mute_swan/England/385466/2021	2021	H5N1
EPI1963870	A/domestic_duck/England/058612/2021	2021	H5N1
EPI1963862	A/turkey/England/057679/2021	2021	H5N1
EPI1963854	A/chicken/England/057314/2021	2021	H5N1
EPI1963397	A/domestic_duck/Scotland/054469/2021	2021	H5N1
EPI1963389	A/chicken/Scotland/054477/2021	2021	H5N1
EPI1963381	A/guineafowl/Scotland/054471/2021	2021	H5N1
EPI1963373	A/chicken/Wales/053969/2021	2021	H5N1
EPI1963317	A/pheasant/Wales/385129/2021	2021	H5N1
EPI1963309	A/chicken/England/053052/2021	2021	H5N1
EPI1959921	A/turkey/England/056764/2021	2021	H5N1
EPI1959911	A/turkey/England/055251/2021	2021	H5N1
EPI1958803	A/Muscovy_duck/England/074477/2021	2021	H5N1
EPI1924128	A/great_skua/Scotland/B07779/2021	2021	H5N1
EPI1848937	A/chicken/England/043315/2020	2020	H5N1
EPI1848936	A/pheasant/Scotland/000348/2021	2021	H5N1
EPI1947338	A/turkey/Italy/21VIR9117-2/2021	2021	H5N1
EPI1947322	A/turkey/Italy/21VIR8540-82/2021	2021	H5N1
EPI1947308	A/turkey/Italy/21VIR8480-2/2021	2021	H5N1
EPI1947300	A/turkey/Italy/21VIR8480-1/2021	2021	H5N1
EPI1947268	A/mallard/Italy/21VIR6957-6/2021	2021	H5N1
EPI1989789	A/Duck/Indramayu/BBVW/109/2006	2006	H5N1
EPI1989748	A/Chicken/Way_Kanan/BPPV-III/2006	2005	H5N1
EPI1989719	A/Chicken/Pulau_Rampang/BPPV-II/2006	2006	H5N1
EPI1989704	A/Chicken/Padang/BPPV-II/2006	2006	H5N1
EPI1989641	A/Chicken/Bandar_Lampung/BBPPV1-III/2006	2006	H5N1
EPI1937670	A/mute_swan/Poland/MB490-L1/2021	2021	H5N1
EPI1937662	A/turkey/Poland/H1944-N/2021	2021	H5N1
EPI1937654	A/domestic_duck/Poland/H1942-N/2021	2021	H5N1
EPI1937646	A/chicken/Poland/H1940-N/2021	2021	H5N1
EPI1937638	A/domestic_goose/Poland/H1931-T1/2021	2021	H5N1
EPI1937630	A/turkey/Poland/H1924-T1/2021	2021	H5N1
EPI1937622	A/turkey/Poland/H1913-T1/2021	2021	H5N1
EPI1937614	A/turkey/Poland/H1911-N/2021	2021	H5N1
EPI1937606	A/turkey/Poland/H1910-T3/2021	2021	H5N1
EPI1877872	A/white_stork/Poland/MB391/2021	2021	H5N1
EPI2008850	A/turkey/Iowa/22-006795-002/2022	2022	H5N1
EPI2008842	A/turkey/Iowa/22-006795-001/2022	2022	H5N1
EPI2008834	A/turkey/South_Dakota/22-006792-002/2022	2022	H5N1
EPI2008826	A/turkey/South_Dakota/22-006792-001/2022	2022	H5N1
EPI2008818	A/chicken/Missouri/22-006639-001/2022	2022	H5N1
EPI2008810	A/chicken/Maryland/22-006578-002/2022	2022	H5N1
EPI2008802	A/chicken/Maryland/22-006578-001/2022	2022	H5N1
EPI2008794	A/chicken/Missouri/22-006569-002/2022	2022	H5N1
EPI2008786	A/chicken/Missouri/22-006569-001/2022	2022	H5N1
EPI2008778	A/turkey/Indiana/22-006261-002/2022	2022	H5N1
EPI2008770	A/turkey/Indiana/22-006261-001/2022	2022	H5N1
EPI2008762	A/turkey/Indiana/22-006259-002/2022	2022	H5N1
EPI2008754	A/turkey/Indiana/22-006259-001/2022	2022	H5N1
EPI2008746	A/chicken/Connecticut/22-006118-001/2022	2022	H5N1
EPI2008738	A/silkie_chicken/Iowa/22-006114-001/2022	2022	H5N1
EPI2008730	A/turkey/Indiana/22-005696-003/2022	2022	H5N1
EPI2008722	A/turkey/Indiana/22-005696-002/2022	2022	H5N1
EPI2008714	A/turkey/Indiana/22-005696-001/2022	2022	H5N1
EPI2008706	A/pheasant/New_York/22-005647-002/2022	2022	H5N1
EPI2008698	A/pheasant/New_York/22-005647-001/2022	2022	H5N1
EPI2008690	A/chicken/Maine/22-005443-001/2022	2022	H5N1
EPI2008682	A/guinea_fowl/Michigan/22-005440-003/2022	2022	H5N1
EPI2008674	A/chicken/Michigan/22-005440-002/2022	2022	H5N1
EPI2008666	A/turkey/Michigan/22-005440-001/2022	2022	H5N1
EPI2008658	A/turkey/Indiana/22-005328-002/2022	2022	H5N1
EPI2008650	A/turkey/Indiana/22-005328-001/2022	2022	H5N1
EPI2008642	A/turkey/Indiana/22-005289-002/2022	2022	H5N1
EPI2008634	A/turkey/Indiana/22-005289-001/2022	2022	H5N1
EPI2008626	A/chicken/Delaware/22-005260-003/2022	2022	H5N1
EPI2008618	A/chicken/Delaware/22-005260-002/2022	2022	H5N1
EPI2008610	A/chicken/Delaware/22-005260-001/2022	2022	H5N1
EPI2008602	A/chicken/Maine/22-005158-001/2022	2022	H5N1
EPI2008594	A/turkey/Indiana/22-004688-006/2022	2022	H5N1
EPI2008586	A/turkey/Indiana/22-004688-003/2022	2022	H5N1
EPI2008578	A/turkey/Indiana/22-004688-002/2022	2022	H5N1
EPI2008570	A/turkey/Kentucky/22-004546-002/2022	2022	H5N1
EPI2008562	A/turkey/Kentucky/22-004546-001/2022	2022	H5N1
EPI2008554	A/chicken/Kentucky/22-004416-003/2022	2022	H5N1
EPI2008546	A/chicken/Kentucky/22-004416-002/2022	2022	H5N1
EPI2008538	A/chicken/Kentucky/22-004416-001/2022	2022	H5N1
EPI2008530	A/chicken/Virginia/22-004415-001/2022	2022	H5N1
EPI1639868	A/Great_black-headed_gull/Qinghai/9/2015	2015	H5N1
EPI1639860	A/Common_pheasant/Jiangsu/8/2015	2015	H5N1
EPI1639852	A/Peacock/Jiangsu/7/2015	2015	H5N1
EPI1639844	A/Grey_goose/Jiangsu/6/2015	2015	H5N1
EPI1639836	A/Black_swan/Jiangsu/5/2015	2015	H5N1
EPI1639828	A/Bar-headed_goose/Tibet/5/2015	2015	H5N1
EPI1639820	A/Brown_headed_gull/Tibet/4/2015	2015	H5N1
EPI1639812	A/Bar-headed_goose/Tibet/3/2015	2015	H5N1
EPI1639804	A/Black_necked-grebe/Inner_mongolia/2/2015	2015	H5N1
EPI1639796	A/Whooper_swan/Henan/1/2015	2015	H5N1
EPI1639789	A/Brown-headed_gull/Tibet/2/2010	2010	H5N1
EPI1639780	A/Brown-headed_gull/Tibet/1/2010	2010	H5N1
EPI2008090	A/Great_black-backed_Gull/Netherlands/3/2022	2022	H5N1
EPI2008082	A/Graylag_goose/Netherlands/2/20222	2022	H5N1
EPI2008074	A/Barnacle_Goose/Netherlands/18/2022	2022	H5N1
EPI2008066	A/Barnacle_Goose/Netherlands/17/2022	2022	H5N1
EPI2008058	A/Barnacle_Goose/Netherlands/16/2022	2022	H5N1
EPI2008050	A/Brent_goose/Netherlands/1/2022	2022	H5N1
EPI1995844	A/Caspian_Gull/Netherlands/2/2022	2022	H5N1
EPI1995719	A/Great_black-backed_Gull/Netherlands/2/2022	2022	H5N1
EPI1995703	A/European_Herring_Gull/Netherlands/2/2022	2022	H5N1
EPI1995687	A/Eurasian_Curlew/Netherlands/1/2022	2022	H5N1
EPI1995671	A/Common_Gull/Netherlands/1/2022	2022	H5N1
EPI1995655	A/Barnacle_Goose/Netherlands/9/2022	2022	H5N1
EPI1995639	A/Barnacle_Goose/Netherlands/15/2022	2022	H5N1
EPI1995610	A/Barnacle_Goose/Netherlands/13/2022	2022	H5N1
EPI1995594	A/Barnacle_Goose/Netherlands/12/2022	2022	H5N1
EPI1995578	A/Barnacle_Goose/Netherlands/11/2022	2022	H5N1
EPI1995562	A/Barnacle_Goose/Netherlands/10/2022	2022	H5N1
EPI1995042	A/Sanderling/Netherlands/1/2022	2022	H5N1
EPI1995034	A/Mallard/Netherlands/8/2021	2021	H5N1
EPI1995026	A/Mallard/Netherlands/7/2021	2021	H5N1
EPI1995018	A/Mallard/Netherlands/6/2021	2021	H5N1
EPI1995010	A/Mallard/Netherlands/5/2021	2021	H5N1
EPI1995002	A/Mallard/Netherlands/4/2021	2021	H5N1
EPI1994994	A/Mallard/Netherlands/2/2022	2022	H5N1
EPI1994986	A/Mallard/Netherlands/1/2022	2022	H5N1
EPI1967030	A/Barnacle_goose/Netherlands/6/2022	2022	H5N1
EPI1967022	A/Black-headed_gull/Netherlands/1/2022	2022	H5N1
EPI1967014	A/Caspian_gull/Netherlands/1/2022	2022	H5N1
EPI1967006	A/Grey_heron/Netherlands/1/2022	2022	H5N1
EPI1966998	A/Barnacle_goose/Netherlands/5/2022	2022	H5N1
EPI1966983	A/Barnacle_goose/Netherlands/3/2022	2022	H5N1
EPI1966975	A/Barnacle_goose/Netherlands/2/2022	2022	H5N1
EPI1966967	A/Oystercatcher/Netherlands/1/2022	2022	H5N1
EPI1966959	A/Great_black-backed_gull/1/2022	2022	H5N1
EPI1966951	A/Barnacle_goose/Netherlands/1/2022	2022	H5N1
EPI1963365	A/Mallard/Netherlands/15/2021	2021	H5N1
EPI1963357	A/Mallard/Netherlands/14/2021	2021	H5N1
EPI1963349	A/Mallard/Netherlands/13/2021	2021	H5N1
EPI1963325	A/Herring_Gull/Netherlands/1/2021	2021	H5N1
EPI1807256	A/Eurasian_Wigeon/Netherlands/5/2020	2020	H5N1
EPI1807248	A/Eurasian_Wigeon/Netherlands/4/2020	2020	H5N1
EPI1807240	A/Eurasian_Wigeon/Netherlands/1/2020	2020	H5N1
EPI1665365	A/chicken/Long_An/1428VTC/2019	2019	H5N1
EPI1665357	A/chicken/Long_An/1428VTC/2019	2019	H5N1
EPI1665341	A/chicken/Long_An/1427VTC/2019	2019	H5N1
EPI1665333	A/chicken/Long_An/1427VTC/2019	2019	H5N1
EPI1583633	A/chicken/Ha_Tinh/20VTC/2015	2015	H5N1
EPI1583625	A/chicken/Ha_Tinh/19VTC/2015	2015	H5N1
EPI1583611	A/chicken/Ha_Tinh/18VTC/2015	2015	H5N1
EPI1583603	A/chicken/Nghe_An/17VTC/2015	2015	H5N1
EPI1583595	A/chicken/Ha_Tinh/16VTC/2015	2015	H5N1
EPI1583488	A/chicken/Nghe_An/08VTC/2018	2018	H5N1
EPI1583480	A/chicken/Nghe_An/07VTC/2017	2017	H5N1
EPI1583441	A/chicken/Nghe_An/05VTC/2017	2017	H5N1
EPI1842222	A/Laos/2121/2020	2020	H5N1
EPI1377769	A/Indonesia/NIHRD9160/2009	2009	H5N1
EPI1377758	A/Indonesia/NIHRD15028/2015	2015	H5N1
EPI1377725	A/Indonesia/NIHRD13157/2013	2013	H5N1
EPI1377705	A/Indonesia/NIHRD12162/2012	2012	H5N1
EPI1377633	A/Indonesia/NIHRD10459/2010	2010	H5N1
EPI1989352	A/Duck/Vietnam/NCVD08/2005	2005	H5N1
EPI1989340	A/Duck/Vietnam/NCVD05/2005	2005	H5N1
EPI1995241	A/partridge/Bulgaria/745_22VIR778-3/2021	2021	H5N1
EPI1995169	A/hen/Bulgaria/757-6_22VIR778-7/2021	2021	H5N1
EPI1995161	A/duck/Bulgaria/756-4_22VIR778-6/2021	2021	H5N1
EPI1995153	A/turkey/Bulgaria/755-1_22VIR778-4/2021	2021	H5N1
EPI1995145	A/hen/Bulgaria/722-1_22VIR778-1/2021	2021	H5N1
EPI1995137	A/hen/Bulgaria/854-1_22VIR778-10/2021	2021	H5N1
EPI1449519	A/Nepal/19FL1997/2019	2019	H5N1
EPI1435659	A/Nepal/19FL1997/2019	2019	H5N1
EPI1435651	A/Nepal/19FL1997/2019	2019	H5N1
EPI1940236	A/chicken/Kagoshima/21A6T/2021	2021	H5N1
EPI1924120	A/mute_swan/England/053054/2021	2021	H5N1
EPI1923231	A/great_skua/Scotland/041672/2021	2021	H5N1
EPI1998143	A/goose/Ireland/3869_22VIR2064-2/2022	2022	H5N1
EPI1998135	A/fox/Ireland/3866_22VIR2064-1/2022	2022	H5N1
EPI1998127	A/brent_goose/Ireland/033257_22VIR1325-9/2021	2021	H5N1
EPI1998119	A/white-fronted_goose/Ireland/033181_22VIR1325-8/2021	2021	H5N1
EPI1998111	A/greylag_goose/Ireland/033062_22VIR1325-7/2021	2021	H5N1
EPI1998103	A/greylag_goose/Ireland/032969_22VIR1325-6/2021	2021	H5N1
EPI1998095	A/magpie/Ireland/032958_22VIR1325-5/2021	2021	H5N1
EPI1998087	A/whooper_swan/Ireland/032960_22VIR1325-4/2021	2021	H5N1
EPI1998079	A/peregrine_falcon/Ireland/032476_22VIR1325-3/2021	2021	H5N1
EPI1998071	A/whooper_swan/Ireland/032444_22VIR1325-2/2021	2021	H5N1
EPI1998063	A/white-tailed_eagle/Ireland/032034_22VIR1325-23/2021	2021	H5N1
EPI1998055	A/duck/Ireland/036105_22VIR1325-22/2021	2021	H5N1
EPI1998047	A/layer/Ireland/034424_22VIR1325-21/2021	2021	H5N1
EPI1998039	A/broiler/Ireland/033734_22VIR1325-20/2021	2021	H5N1
EPI1998030	A/mute_swan/Ireland/032363_22VIR1325-1/2021	2021	H5N1
EPI1998022	A/turkey/Ireland/033674_22VIR1325-19/2021	2021	H5N1
EPI1998014	A/duck/Ireland/036646_22VIR1325-18/2021	2021	H5N1
EPI1998006	A/turkey/Ireland/035425_22VIR1325-17/2021	2021	H5N1
EPI1997998	A/mute_swan/Ireland/033945_22VIR1325-16/2021	2021	H5N1
EPI1997990	A/peregrine_falcon/Ireland/000191_22VIR1325-15/2022	2022	H5N1
EPI1997982	A/mute_swan/Ireland/033169_22VIR1325-14/2021	2021	H5N1
EPI1997974	A/buzzard/Ireland/000656_22VIR1325-12/2022	2022	H5N1
EPI1997966	A/crow/Ireland/035624_22VIR1325-11/2021	2021	H5N1
EPI1997958	A/herring_gull/Ireland/033533_22VIR1325-10/2021	2021	H5N1
EPI1851780	A/duck/Laos/NL-2072066/2020	2020	H5N1
EPI1851772	A/duck/Laos/NL-2072063/2020	2020	H5N1
EPI1851764	A/duck/Laos/NL-2072060/2020	2020	H5N1
EPI1851732	A/duck/Laos/NL-2072073/2020	2020	H5N1
EPI1851723	A/duck/Laos/NL-2072072/2020	2020	H5N1
EPI1851715	A/duck/Laos/NL-2072071/2020	2020	H5N1
EPI1851707	A/duck/Laos/NL-2072070/2020	2020	H5N1
EPI1851699	A/duck/Laos/NL-2072069/2020	2020	H5N1
EPI1851691	A/duck/Laos/NL-2072068/2020	2020	H5N1
EPI1851682	A/duck/Laos/NL-2072067/2020	2020	H5N1
EPI1851674	A/duck/Laos/NL-2072065/2020	2020	H5N1
EPI1851666	A/duck/Laos/NL-2072064/2020	2020	H5N1
EPI1851658	A/duck/Laos/NL-2072062/2020	2020	H5N1
EPI1851649	A/duck/Laos/NL-2072061/2020	2020	H5N1
EPI1851034	A/duck/Laos/Xiengkhouang04/2019	2019	H5N1
EPI1851026	A/duck/Laos/Xiengkhouang03/2019	2019	H5N1
EPI1851018	A/duck/Laos/Xiengkhouang02/2019	2019	H5N1
EPI1851010	A/duck/Laos/Xiengkhouang01/2019	2019	H5N1
EPI1851002	A/chicken/Laos/NL-1621312/2016	2016	H5N1
EPI1999374	A/chicken/Czech_Republic/63/2022	2022	H5N1
EPI1999366	A/chicken/Czech_Republic/61-2/2022	2021	H5N1
EPI1999358	A/chicken/Czech_Republic/61-1/2022	2021	H5N1
EPI1980677	A/mute_swan/Czech_Republic/785/2022	2022	H5N1
EPI1980660	A/pheasant/Czech_Republic/25827-3/2021	2021	H5N1
EPI1980644	A/pheasant/Czech_Republic/25827-2/2021	2021	H5N1
EPI1980628	A/pheasant/Czech_Republic/25827-1/2021	2021	H5N1
EPI1980611	A/chicken/Czech_Republic/25690/2021	2021	H5N1
EPI1980595	A/mute_swan/Czech_Republic/25702-2/2021	2021	H5N1
EPI1980579	A/goose/Czech_Republic/22750/2021	2021	H5N1
EPI1980563	A/mute_swan/Czech_Republic/22684/2021	2021	H5N1
EPI1980547	A/mute_swan/Czech_Republic/22380/2021	2021	H5N1
EPI1980531	A/mute_swan/Czech_Republic/22477-2/2021	2021	H5N1
EPI1980515	A/mute_swan/Czech_Republic/22477-1/2021	2021	H5N1
EPI1980499	A/goose/Czech_Republic/22608-3T/2021	2021	H5N1
EPI1980483	A/goose/Czech_Republic/22608-2T/2021	2021	H5N1
EPI1980467	A/goose/Czech_Republic/22608-1T/2021	2021	H5N1
EPI1980451	A/goose/Czech_Republic/23458-1K/2021	2021	H5N1
EPI1980435	A/goose/Czech_Republic/23458-4T/2021	2021	H5N1
EPI1980419	A/goose/Czech_Republic/23458-5T/2021	2021	H5N1
EPI1980402	A/goose/Czech_Republic/23458-2T/2021	2021	H5N1
EPI1951330	A/great_egret/Czech_Republic/23609/2021	2021	H5N1
EPI1951322	A/grey_heron/Czech_Republic/23608-1K/2021	2021	H5N1
EPI1951314	A/grey_heron/Czech_Republic/23608/2021	2021	H5N1
EPI1951306	A/chicken/Czech_Republic/23404/2021	2021	H5N1
EPI1951298	A/goose/Czech_Republic/22608-2/2021	2021	H5N1
EPI1951290	A/goose/Czech_Republic/22608-1/2021	2021	H5N1
EPI1943083	A/chicken/Czech_Republic/23589-4/2021	2021	H5N1
EPI1943075	A/chicken/Czech_Republic/23589-3/2021	2021	H5N1
EPI1943067	A/chicken/Czech_Republic/23589-1T/2021	2021	H5N1
EPI1943059	A/duck/Czech_Republic/23589-1T/2021	2021	H5N1
EPI1943051	A/chicken/Czech_Republic/23404-4T/2021	2021	H5N1
EPI1943043	A/chicken/Czech_Republic/23404-2T/2021	2021	H5N1
EPI1943035	A/chicken/Czech_Republic/23404-4K/2021	2021	H5N1
EPI1943027	A/chicken/Czech_Republic/23404-2K/2021	2021	H5N1
EPI1940278	A/chicken/Czech_Republic/22224-4T/2021	2021	H5N1
EPI1940270	A/chicken/Czech_Republic/22224-3T/2021	2021	H5N1
EPI1940262	A/chicken/Czech_Republic/22224-3K/2021	2021	H5N1
EPI1940254	A/chicken/Czech_Republic/22224-2T/2021	2021	H5N1
EPI1921685	A/duck/Czech_Republic/18520-2/2021	2021	H5N1
EPI1921677	A/goose/Czech_Republic/18520-1/2021	2021	H5N1
EPI1999380	A/white-tailed_eagle/Hokkaido/22-RU-WTE-2/2022	2022	H5N1
EPI1995279	A/red_fox/Netherlands/22002636-002/2022	2022	H5N1
EPI1995270	A/red_fox/Netherlands/22000097-005/2022	2022	H5N1
EPI1994443	A/red_fox/Netherlands/22004172-003/2022	2022	H5N1
EPI1990445	A/seagull/Netherlands/22002274-002/2022	2022	H5N1
EPI1990429	A/sanderling/Netherlands/22002272-001/2021	2021	H5N1
EPI1988050	A/red_fox/Netherlands/22003495-003/2022	2022	H5N1
EPI1988042	A/barnacle_goose/Netherlands/22002511-001/2022	2022	H5N1
EPI1988034	A/barnacle_goose/Netherlands/22002507-002/2022	2022	H5N1
EPI1988014	A/red_fox/Netherlands/21040099-007/2021	2021	H5N1
EPI1988006	A/red_fox/Netherlands/21040099-006/2021	2021	H5N1
EPI1987361	A/red_fox/Netherlands/22002993-003_/2022	2022	H5N1
EPI1987353	A/red_fox/Netherlands/22002992-003/2022	2022	H5N1
EPI1987345	A/wild_bird/Netherlands/22002833-002/2022	2022	H5N1
EPI1987255	A/badger/Netherlands/22003078-004/2022	2022	H5N1
EPI1987231	A/polecat/Netherlands/22002792-005/2022	2022	H5N1
EPI1987223	A/red_fox/Netherlands/22002722-004/2022	2022	H5N1
EPI1987215	A/red_fox/Netherlands/22002636-005/2022	2022	H5N1
EPI1985901	A/chicken/Netherlands/21037287-006010/2021	2021	H5N1
EPI1983214	A/common_buzzard/Netherlands/22000192-001/2022	2022	H5N1
EPI1983206	A/great_black-backed_gull/Netherlands/22000090-002/2022	2022	H5N1
EPI1981017	A/red_fox/Netherlands/22002191-003/2022	2022	H5N1
EPI1981009	A/red_fox/Netherlands/22002190-003/2022	2022	H5N1
EPI1981001	A/polecat/Netherlands/22002047-001/2022	2022	H5N1
EPI1980993	A/red_fox/Netherlands/22001901-005/2022	2022	H5N1
EPI1980977	A/brant_goose/Netherlands/22000648-002/2022	2022	H5N1
EPI1980937	A/red_knot/Netherlands/22000409-002/2022	2022	H5N1
EPI1980929	A/gadwall/Netherlands/22000307-001/2022	2022	H5N1
EPI1970951	A/grey_heron/Netherlands/22000049-002/2021	2021	H5N1
EPI1967535	A/barnacle_goose/Netherlands/22000551-002/2022	2021	H5N1
EPI1966258	A/barnacle_goose/Netherlands/22000419-002/2022	2022	H5N1
EPI1966234	A/lesser_black-backed_gull/Netherlands/21041570-001/2021	2021	H5N1
EPI1966218	A/common_buzzard/Netherlands/21041451-002/2021	2021	H5N1
EPI1966210	A/barnacle_goose/Netherlands/21041450-001/2021	2021	H5N1
EPI1965258	A/northern_goshawk/Netherlands/22000305-002/2022	2022	H5N1
EPI1965234	A/chicken/Netherlands/22001401-001005/2022	2022	H5N1
EPI1965226	A/otter/Netherlands/22001014-005/2022	2022	H5N1
EPI1965210	A/goose/Netherlands/22000487-001/2022	2022	H5N1
EPI1958454	A/polecat/Netherlands/22000516-003/2022	2022	H5N1
EPI1958446	A/common_buzzard/Netherlands/21041449-002/2021	2021	H5N1
EPI1958438	A/seagull/Netherlands/21041370-001/2021	2021	H5N1
EPI1958430	A/mallard/Netherlands/21041322-001/2021	2021	H5N1
EPI1958422	A/red_knot/Netherlands/21040956-003/2021	2021	H5N1
EPI1956653	A/red_knot/Netherlands/21041030-008/2021	2021	H5N1
EPI1956637	A/red_fox/Netherlands/22000097-004/2022	2022	H5N1
EPI1947441	A/turkey/Netherlands/21040980-001005/2021	2021	H5N1
EPI1947433	A/western_jackdaw/Netherlands/21039294-002/2021	2021	H5N1
EPI1947425	A/mute_swan/Netherlands/21039291-002/2021	2021	H5N1
EPI1947417	A/mute_swan/Netherlands/21038568-005/2021	2021	H5N1
EPI1946404	A/western_jackdaw/Netherlands/21039297-002/2021	2021	H5N1
EPI1946396	A/gadwall/Netherlands/21038566-002/2021	2021	H5N1
EPI1946388	A/goose/Netherlands/21039364-002/2021	2021	H5N1
EPI1946380	A/greylag_goose/Netherlands/21038417-001/2021	2021	H5N1
EPI1946372	A/mute_swan/Netherlands/21039824-002/2021	2021	H5N1
EPI1946364	A/mute_swan/Netherlands/21039841-002/2021	2021	H5N1
EPI1946356	A/barnacle_goose/Netherlands/21039750-002/2021	2021	H5N1
EPI1946348	A/greylag_goose/Netherlands/21039746-002/2021	2021	H5N1
EPI1946340	A/sanderling/Netherlands/21039528-002/2021	2021	H5N1
EPI1946332	A/greylag_goose/Netherlands/21039525-001/2021	2021	H5N1
EPI1946324	A/great_black-backed_gull/Netherlands/21039609-001-002/2021	2021	H5N1
EPI1946316	A/chicken/Netherlands/21040811-001-005/2021	2021	H5N1
EPI1946308	A/chicken/Netherlands/21040808-001-005/2021	2021	H5N1
EPI1946300	A/chicken/Netherlands/21039901-001-005/2021	2021	H5N1
EPI1946292	A/mute_swan/Netherlands/21039526-002/2021	2021	H5N1
EPI1943562	A/red_fox/Netherlands/21040099-001/2021	2021	H5N1
EPI1943554	A/common_buzzard/Netherlands/21039607-002/2021	2021	H5N1
EPI1943546	A/mute_swan/Netherlands/21039627-002/2021	2021	H5N1
EPI1943538	A/mute_swan/Netherlands/21039407-001/2021	2021	H5N1
EPI1941455	A/greylag_goose/Netherlands/21039376-001/2021	2021	H5N1
EPI1941447	A/gull/Netherlands/21039180-002/2021	2021	H5N1
EPI1941439	A/goose/Netherlands/21039029-001/2021	2021	H5N1
EPI1941431	A/greater_canada_goose_/Netherlands/21038971-001/2021	2021	H5N1
EPI1941423	A/greylag_goose/Netherlands/21038942-001/2021	2021	H5N1
EPI1941415	A/grey_heron/Netherlands/21038941-001/2021	2021	H5N1
EPI1941407	A/goose/Netherlands/21038940-002/2021	2021	H5N1
EPI1941399	A/mute_swan/Netherlands/21039202-001/2021	2021	H5N1
EPI1941391	A/mute_swan/Netherlands/21039192-001/2021	2021	H5N1
EPI1941383	A/mute_swan/Netherlands/21038797-001/2021	2021	H5N1
EPI1941375	A/common_buzzard/Netherlands/21038793-001/2021	2021	H5N1
EPI1941367	A/greylag_goose/Netherlands/21038570-002/2021	2021	H5N1
EPI1930150	A/goose/Netherlands/21038799-002/2021	2021	H5N1
EPI1930142	A/mallard/Netherlands/21038796-002/2021	2021	H5N1
EPI1930134	A/greylag_goose/Netherlands/21038567-002/2021	2021	H5N1
EPI1930126	A/greylag_goose/Netherlands/21038565-002/2021	2021	H5N1
EPI1930118	A/mute_swan/Netherlands/21038479-002/2021	2021	H5N1
EPI1930110	A/mute_swan/Netherlands/21038706-002/2021	2021	H5N1
EPI1930102	A/mute_swan/Netherlands/21038537-004/2021	2021	H5N1
EPI1930094	A/chicken/Netherlands/21038669-001005/2021	2021	H5N1
EPI1930086	A/greylag_goose/Netherlands/21038253-001/2021	2021	H5N1
EPI1930078	A/greylag_goose/Netherlands/21038252-001/2021	2021	H5N1
EPI1930070	A/barnacle_goose/Netherlands/21038248-001/2021	2021	H5N1
EPI1930062	A/peregrine_falcon/Netherlands/21038169-002/2021	2021	H5N1
EPI1930054	A/mute_swan/Netherlands/21038038-001/2021	2021	H5N1
EPI1930046	A/greylag_goose/Netherlands/21038037-001/2021	2021	H5N1
EPI1930038	A/greylag_goose/Netherlands/21038036-002/2021	2021	H5N1
EPI1930030	A/mute_swan/Netherlands/21038362-002/2021	2021	H5N1
EPI1930022	A/mute_swan/Netherlands/21038362-001/2021	2021	H5N1
EPI1930014	A/chicken/Netherlands/21038211-001/2021	2021	H5N1
EPI1930006	A/greylag_goose/Netherlands/21037883-001/2021	2021	H5N1
EPI1929998	A/mute_swan/Netherlands/21038142-007/2021	2021	H5N1
EPI1929990	A/mute_swan/Netherlands/21038142-004/2021	2021	H5N1
EPI1929982	A/mute_swan/Netherlands/21038142-001/2021	2021	H5N1
EPI1929974	A/greylag_goose/Netherlands/21037809-001/2021	2021	H5N1
EPI1929966	A/black-headed_gull/Netherlands/21037590-002/2021	2021	H5N1
EPI1928799	A/goose/Netherlands/21038413-002/2021	2021	H5N1
EPI1928791	A/mute_swan/Netherlands/21038412-002/2021	2021	H5N1
EPI1928783	A/mute_swan/Netherlands/21039008-003/2021	2021	H5N1
EPI1928775	A/chicken/Netherlands/21039108-001005/2021	2021	H5N1
EPI1928767	A/chicken/Netherlands/21039174-001005/2021	2021	H5N1
EPI1927499	A/waterfowl/Netherlands/21037914-006/2021	2021	H5N1
EPI1927120	A/chicken/Netherlands/21038675-001005/2021	2021	H5N1
EPI1927112	A/chicken/Netherlands/21037907-006010/2021	2021	H5N1
EPI1927104	A/swan/Netherlands/21037791-001/2021	2021	H5N1
EPI1927096	A/greylag_goose/Netherlands/21037497-001/2021	2021	H5N1
EPI1925545	A/goose/Netherlands/21037720-001/2021	2021	H5N1
EPI1925537	A/black-headed_gull/Netherlands/21037589-002/2021	2021	H5N1
EPI1925529	A/chicken/Netherlands/21038165-006010/2021	2021	H5N1
EPI1925521	A/duck/Netherlands/21038151-001005/2021	2021	H5N1
EPI1925369	A/chicken/Netherlands/21037750-001005/2021	2021	H5N1
EPI1925361	A/European_Herring_Gull/Netherlands/21037412-002/2021	2021	H5N1
EPI1925353	A/Barnacle_goose/Netherlands/21037293-001/2021	2021	H5N1
EPI1924793	A/duck/Netherlands/21037958-001005/2021	2021	H5N1
EPI1924146	A/Mute_swan/Netherlands/21037283-002/2021	2021	H5N1
EPI1924138	A/chicken/Netherlands/21037708-006010/2021	2021	H5N1
EPI1923249	A/chicken/Netherlands/21037233-001/2021	2021	H5N1
EPI1923241	A/chicken/Netherlands/21037287-006010/2021	2021	H5N1
EPI1863827	A/western_marsh_harrier/Netherlands/21028606-002/2021	2021	H5N1
EPI1862996	A/goose/Netherlands/21028502-002/21028502/2021	2021	H5N1
EPI1862719	A/barnacle_goose/Netherlands/21028534-002/2021	2021	H5N1
EPI1862711	A/barnacle_goose/Netherlands/21027357-002/2021	2021	H5N1
EPI1859950	A/red_fox/Netherlands/21028774-004/2021	2021	H5N1
EPI1859942	A/red_fox/Netherlands/21028774-002/2021	2021	H5N1
EPI1859934	A/barnacle_goose/Netherlands/21028196-002/2021	2021	H5N1
EPI1859926	A/white-tailed_eagle/Netherlands/21027616-001/2021	2021	H5N1
EPI1859918	A/barnacle_goose/Netherlands/21027016-002/2021	2021	H5N1
EPI1859808	A/barnacle_goose/Netherlands/21025769-002/2021	2021	H5N1
EPI1859800	A/common_murre/Netherlands/21025491-002/2021	2021	H5N1
EPI1859736	A/barnacle_goose/Netherlands/21024066-001/2021	2021	H5N1
EPI1850266	A/common_buzzard/Netherlands/21022834-002/2021	2021	H5N1
EPI1850250	A/barnacle_goose/Netherlands/21022611-001/2021	2021	H5N1
EPI1849456	A/swan/Netherlands/20017772-002/2020	2020	H5N1
EPI1849448	A/swan/Netherlands/20017605-002/2020	2020	H5N1
EPI1847705	A/barnacle_goose/Netherlands/21021591-001/2021	2021	H5N1
EPI1847697	A/common_buzzard/Netherlands/21021396-002/2021	2021	H5N1
EPI1841806	A/green_sandpiper/Netherlands/19011490-013/2019	2019	H5N1
EPI1841790	A/mallard/Netherlands/19001282-001/2019	2019	H5N1
EPI1838694	A/greylag_goose/Netherlands/20019685-002/2020	2020	H5N1
EPI1838670	A/chicken/Netherlands/20019879-001005/2020	2020	H5N1
EPI1812380	A/eurasian_curlew/Netherlands/20016890-001/2020	2020	H5N1
EPI1812372	A/eurasian_teal/Netherlands/20016896-013/2020	2020	H5N1
EPI1812364	A/greylag_goose/Netherlands/20016582-004/2020	2020	H5N1
EPI1647379	A/muscovy_duck/East_Java/Av1492/2019	2019	H5N1
EPI1647371	A/muscovy_duck/East_Java/Av1576/2019	2019	H5N1
EPI1647339	A/chicken/East_Java/Av1534/2019	2019	H5N1
EPI1647331	A/chicken/East_Java/Av1210/2017	2017	H5N1
EPI1647315	A/muscovy_duck/East_Java/Av252/2014	2014	H5N1
EPI1647307	A/chicken/East_Java/Av225/2014	2014	H5N1
EPI1641235	A/duck/East_Java/Av682/2016/H5N1	2016	H5N1
EPI1641219	A/duck/East_Java/Av731/2016/H5N1	2016	H5N1
EPI1641203	A/duck/East_Java/Av378/2014/H5N1	2014	H5N1
EPI1641187	A/duck/East_Java/Av716/2016	2016	H5N1
EPI1641179	A/duck/East_Java/Av713/2016	2016	H5N1
EPI1641171	A/duck/East_Java/Av711/2016	2016	H5N1
EPI1641162	A/duck/East_Java/Av704/2016	2016	H5N1
EPI1641154	A/chicken/East_Java/Av615/2015	2015	H5N1
EPI1641130	A/duck/East_Java/Av570/2015	2015	H5N1
EPI1641114	A/chicken/East_Java/Av490/2015	2015	H5N1
EPI1641106	A/chicken/East_Java/Av488/2015	2015	H5N1
EPI1640970	A/duck/East_Java/Av940/2016	2016	H5N1
EPI1640962	A/duck/East_Java/Av934/2016	2016	H5N1
EPI1640954	A/chicken/East_Java/Av884/2016	2016	H5N1
EPI1640946	A/chicken/East_Java/Av868/2016	2016	H5N1
EPI1640938	A/duck/East_Java/Av844/2016	2016	H5N1
EPI1640930	A/chicken/East_Java/Av833/2016	2016	H5N1
EPI1640914	A/muscovy_duck/East_Java/Av724/2016	2016	H5N1
EPI1640906	A/duck/East_Java/Av714/2016	2016	H5N1
EPI1640898	A/duck/East_Java/Av710/2016	2016	H5N1
EPI1640882	A/duck/East_Java/Av679/2016	2019	H5N1
EPI1640849	A/chicken/East_Java/Av960/2016	2016	H5N1
EPI1640821	A/chicken/East_Java/Av557/2014	2014	H5N1
EPI1640810	A/chicken/East_Java/Av746/2016	2016	H5N1
EPI1640773	A/duck/East_Java/Av601/2015	2015	H5N1
EPI1640716	A/duck/East_Java/Av487/2015	2015	H5N1
EPI1640705	A/duck/East_Java/Av486/2015	2015	H5N1
EPI1640696	A/chicken/East_Java/Av476/2015	2015	H5N1
EPI1640688	A/duck/East_Java/Av469/2015	2015	H5N1
EPI1640680	A/chicken/East_Java/Av468/2015	2015	H5N1
EPI1640668	A/chicken/East_Java/Av464/2015	2015	H5N1
EPI1640501	A/duck/East_Java/Av418/2015	2015	H5N1
EPI1640493	A/duck/East_Java/Av416/2015	2015	H5N1
EPI1640485	A/duck/East_Java/Av413/2015	2015	H5N1
EPI1640477	A/chicken/East_Java/Av400/2014	2014	H5N1
EPI1640469	A/chicken/East_Java/Av537/2015	2015	H5N1
EPI1640461	A/chicken/East_Java/Av526/2015	2015	H5N1
EPI1640453	A/chicken/East_Java/Av501/2015	2015	H5N1
EPI1640445	A/duck/East_Java/415/2015	2015	H5N1
EPI1640437	A/duck/East_Java/414/2015	2015	H5N1
EPI1640429	A/duck/East_Java/Av382/2014	2014	H5N1
EPI1640421	A/duck/East_Java/Av259/2014	2014	H5N1
EPI1640413	A/chicken/East_Java/Av193/2014	2014	H5N1
EPI1640405	A/duck/East_Java/Av172/2014	2014	H5N1
EPI1494572	A/turkey/East_Java/Av154/2013	2013	H5N1
EPI1494557	A/chicken/East_Java/Av240/2014	2014	H5N1
EPI1494299	A/chicken/East_Java/Spg119/2018	2018	H5N1
EPI1594344	A/duck/East_Java/Av693/2016	2016	H5N1
EPI1594336	A/duck/East_Java/Av698/2016	2016	H5N1
EPI1594328	A/duck/East_Java/Av703/2016	2016	H5N1
EPI1594044	A/chicken/East_Java/Av676/2016	2016	H5N1
EPI1594036	A/chicken/East_Java/Av678/2016	2016	H5N1
EPI1594028	A/chicken/East_Java/Av700/2016	2016	H5N1
EPI1941527	A/mute_swan/Croatia/101/2021	2021	H5N1
EPI1941512	A/mute_swan/Croatia/100/2021	2021	H5N1
EPI1968918	A/goose/France/21P014207/2021	2021	H5N1
EPI1949895	A/goose/France/21P013228/2021	2021	H5N1
EPI1949887	A/chicken/France/21P013076/2021	2021	H5N1
EPI1949879	A/egret/France/21P013418/2021	2021	H5N1
EPI1949871	A/pelican/France/21P013720/2021	2021	H5N1
EPI1928145	A/swan/France/21P012384/2021	2021	H5N1
EPI1331422	A/chicken/Bangladesh/BH19P32(4)/2017	2017	H5N1
EPI1331415	A/chicken/Bangladesh/08C178/2016	2016	H5N1
EPI1331407	A/chicken/Bangladesh/08C176/2016	2016	H5N1
EPI1330502	A/environment/Bangladesh/07E35/2016	2016	H5N1
EPI1330494	A/duck/Bangladesh/17D642/2016	2016	H5N1
EPI1330487	A/duck/Bangladesh/17D644/2016	2016	H5N1
EPI1330481	A/duck/Bangladesh/17D727/2016	2016	H5N1
EPI1330473	A/duck/Bangladesh/17D772/2017	2017	H5N1
EPI1330465	A/duck/Bangladesh/18D843/2017	2017	H5N1
EPI1330457	A/environment/Bangladesh/10E44/2017	2017	H5N1
EPI1330449	A/avian/Bangladesh/PV154/2016	2016	H5N1
EPI1330441	A/avian/Bangladesh/PV157/2016	2016	H5N1
EPI1330433	A/chicken/Bangladesh/01C209/2017	2017	H5N1
EPI1330425	A/environment/Bangladesh/10E43/2017	2017	H5N1
EPI1330417	A/duck/Bangladesh/17D629/2016	2016	H5N1
EPI1330409	A/avian/Bangladesh/PV711/2016	2016	H5N1
EPI1330398	A/chicken/Bangladesh/BM18B59/2017	2017	H5N1
EPI1330391	A/goose/Bangladesh/19D744/2016	2016	H5N1
EPI1330385	A/duck/Bangladesh/17D771/2017	2017	H5N1
EPI1329134	A/duck/Bangladesh/17D843/2017	2017	H5N1
EPI1318143	A/duck/Bangladesh/17D1012/2018	2018	H5N1
EPI1938269	A/quail/Korea/H526/2021	2021	H5N1
EPI1938210	A/mandarin_duck/Korea/WA585/2021	2021	H5N1
EPI1950884	A/mute_swan/Romania/16790_21VIR11355/2021	2021	H5N1
EPI1950876	A/Cygnus_olor/Romania/16381_21VIR10306/2021	2021	H5N1
EPI1995217	A/chicken/Niger/22VIR1409-9/2022	2022	H5N1
EPI1995209	A/chicken/Niger/22VIR1409-5/2022	2022	H5N1
EPI1995201	A/quail/Niger/22VIR1409-30/2022	2022	H5N1
EPI1995193	A/quail/Niger/22VIR1409-28/2022	2022	H5N1
EPI1995185	A/chicken/Niger/22VIR1409-23/2022	2022	H5N1
EPI1995177	A/chicken/Niger/22VIR1409-13/2022	2022	H5N1
EPI1591346	A/chicken/Cambodia/14/2019	2019	H5N1
EPI1591338	A/chicken/Cambodia/13/2019	2019	H5N1
EPI1591330	A/chicken/Cambodia/12/2018	2018	H5N1
EPI1591322	A/chicken/Cambodia/11/2018	2018	H5N1
EPI1591314	A/chicken/Cambodia/10/2018	2018	H5N1
EPI1591306	A/chicken/Cambodia/09/2018	2018	H5N1
EPI1591298	A/chicken/Cambodia/03/2018	2018	H5N1
EPI1591290	A/chicken/Cambodia/02/2018	2018	H5N1
EPI1591282	A/chicken/Cambodia/01/2018	2018	H5N1
EPI1485169	A/chicken/Laos/NL-1810602/2018	2018	H5N1
EPI1485161	A/chicken/Laos/NL-1810601/2018	2018	H5N1
EPI1485153	A/chicken/Laos/NL-1810600/2018	2018	H5N1
EPI1328837	A/chicken/Ghana/18VIR6319-10/2018	2018	H5N1
EPI2009531	A/Cygnus_columbianus/Hubei/128/2021	2021	H5N1
EPI2009493	A/Cygnus_columbianus/Hubei/123/2021	2021	H5N1
EPI2008862	A/Cygnus_columbianus/Hubei/121/2021	2021	H5N1
EPI2008856	A/Cygnus_columbianus/Hubei/117/2021	2021	H5N1
EPI1883973	A/Turkey/Hungary/16603/2021_(H5N1)	2021	H5N1
EPI1701786	A/duck/Iran/17RS654-12/2017	2017	H5N1
EPI1922970	A/duck/Saratov/29-11V/2021	2021	H5N1
EPI1922962	A/duck/Saratov/29-08V/2021	2021	H5N1
EPI1922954	A/chicken/Saratov/29-07V/2021	2021	H5N1
EPI1922946	A/chicken/Saratov/29-06V/2021	2021	H5N1
EPI1922938	A/duck/Saratov/29-04V/2021	2021	H5N1
EPI1922930	A/duck/Saratov/29-03V/2021	2021	H5N1
EPI1922922	A/duck/Saratov/29-02V/2021	2021	H5N1
EPI1420377	A/Chicken/Egypt/AR528/2017	2017	H5N1
EPI1420366	A/Duck/Egypt/AR526/2017	2017	H5N1
EPI1949195	A/Bar-headed_Goose/Tibet/XZ901/2021	2021	H5N1
EPI1949187	A/Bar-headed_Goose/Tibet/XZ1131/2021	2021	H5N1
EPI2009958	A/chicken/Germany-BB/AI06242/2021	2021	H5N1
EPI2009950	A/chicken/Germany-BB/AI06219/2021	2021	H5N1
EPI2009942	A/domestic_duck/Germany-BB/AI06239/2021	2021	H5N1
EPI1988868	A/buzzard/Germany-BB/AI01212/2022	2022	H5N1
EPI2009966	A/barnacle_goose/Germany-MV/AI06175/2021	2021	H5N1
EPI1945200	A/white_stork/Germany-MV/AI05979/2021	2021	H5N1
EPI1945192	A/lesser_white-fronted_goose/Germany-MV/AI05973/2021	2021	H5N1
EPI1945184	A/turkey/Germany-MV/AI06035/2021	2021	H5N1
EPI1945176	A/white-tailed_eagle/Germany-MV/AI05975/2021	2021	H5N1
EPI2008518	A/Greylag_goose/Sweden/SVA220308SZ0382/FB000559/M-2022	2022	H5N1
EPI1994512	A/northern_goshawk/Sweden/SVA220210SZ0305/FP000317/O-2022	2022	H5N1
EPI1949323	A/Turkey/Sweden/SVA211212SZ0001/FB301013-IP-2/M-2021	2021	H5N1
EPI1943095	A/white-tailed_eagle/Sweden/SVA211201SZ0380/FB004721/M-2021	2021	H5N1
EPI1942183	A/Chicken/Sweden/SVA211130SZ0427/FB290424-IP-1/M-2021	2021	H5N1
EPI1938865	A/greylag_goose_/Sweden/SVA211118SZ0354/FB004497/I-2021	2021	H5N1
EPI1938857	A/European_herring_gull/Sweden/SVA211116SZ0432/FB004518/M-2021	2021	H5N1
EPI1938849	A/greylag_goose_/Sweden/SVA211111SZ0376/FB004497/M-2021	2021	H5N1
EPI1938841	A/barnacle_goose/Sweden/SVA211111SZ0376/FB004496/2021	2021	H5N1
EPI1938833	A/common_buzzard/Sweden/SVA211111SZ0376/FB004484/2021	2021	H5N1
EPI1938825	A/western_jackdaw/Sweden/SVA211111SZ0376/FB004483/2021	2021	H5N1
EPI1938817	A/bean_goose/Sweden/SVA211111SZ0372/FB004482/2021	2021	H5N1
EPI1928460	A/great_black-backed_gull/Sweden/SVA211109SZ0434/FB004445/M-2021	2021	H5N1
EPI1928452	A/common_buzzard_/Sweden/SVA211104SZ0320/FB004419/M-2021	2021	H5N1
EPI1928260	A/common_pheasant_/Sweden/SVA211104SZ0320/FB004418/M-2021	2021	H5N1
EPI1928252	A/common_pheasant_/Sweden/SVA211104SZ0320/FB004417/M-2021	2021	H5N1
EPI1928236	A/barnacle_goose/Sweden/SVA211102SZ0402/FB004395/M-2021	2021	H5N1
EPI1918762	A/common_pheasant_/Sweden/SVA210923SZ0341/KN000366/M-2021	2021	H5N1
EPI1918754	A/common_pheasant_/Sweden/SVA210923SZ0341/KN000365/M-2021-H5N1	2021	H5N1
EPI1882781	A/barnacle_goose/Sweden/SVA210511SZ0567/FB001840/M-2021	2021	H5N1
EPI1877836	A/White-Tailed_Eagle/Sweden/SVA210528SZ0223/KN002027/AB-2021	2021	H5N1
EPI1927686	A/goose/Czech_Republic/20689-28T/2021	2021	H5N1
EPI1927678	A/goose/Czech_Republic/20689-27T/2021	2021	H5N1
EPI1927121	A/mute_swan/Czech_Republic/21312/2021	2021	H5N1
EPI2012872	A/Eurasian_wigeon/Denmark/24066-9/2021-10-13	2021	H5N1
EPI2012864	A/turkey/Denmark/24325-25/2021-10-30	2021	H5N1
EPI2011653	A/common_buzzard/Denmark/24271-1.02/2021-10-25	2021	H5N1
EPI2011645	A/chicken/Denmark/24357-11/2021-11-02	2021	H5N1
EPI2011637	A/barnacle_goose/Denmark/24342-1.02/2021-10-30	2021	H5N1
EPI2011629	A/barnacle_goose/Denmark/24273-1.02/2021-10-26	2021	H5N1
EPI2011621	A/barnacle/goose_Denmark/19027-1.02/2021-04-18	2021	H5N1
EPI1922848	A/barnacle_goose/Denmark/17572-1.01/2021-03-01	2021	H5N1
EPI1987729	A/long-eared_owl/Germany-NI/AI09037/2021	2021	H5N1
EPI1945160	A/mallard/Germany-NI/AI06010/2021	2021	H5N1
EPI1944232	A/black-headed_gull/Germany-NI/AI05962/2021	2021	H5N1
EPI1921161	A/buzzard/Germany-NI/AI04429/2021	2021	H5N1
EPI1921153	A/turkey/Germany-NI/AI04425/2021	2021	H5N1
EPI1921145	A/turkey/Germany-NI/AI04373/2021	2021	H5N1
EPI1921137	A/barnacle_goose/Germany-NI/AI03980/2021	2021	H5N1
EPI1921081	A/oystercatcher/Germany-NI/AI05047/2021	2021	H5N1
EPI1921057	A/barnacle_goose/Germany-NI/AI03914/2021	2021	H5N1
EPI1921049	A/turkey/Germany-NI/AI04455/2021	2021	H5N1
EPI1920284	A/barnacle_goose/Germany-NI/AI01605/2021	2021	H5N1
EPI1920276	A/chicken/Germany-NI/AI01599/2021	2021	H5N1
EPI1995225	A/turkey/Italy/21VIR9520/2021	2021	H5N1
EPI1962131	A/seagull/Italy/21VIR11259-12/2021	2021	H5N1
EPI1962118	A/buzzard/Italy/21VIR11899-5/2021	2021	H5N1
EPI1962110	A/owl/Italy/21VIR11899-1/2021	2021	H5N1
EPI1962102	A/heron/Italy/21VIR10998-1/2021	2021	H5N1
EPI1962094	A/seagull/Italy/21VIR11259-10/2021	2021	H5N1
EPI1962086	A/cignus_olor/Italy/IZSLT_21VIR10529-1/2021	2021	H5N1
EPI1962078	A/magpie/Italy/21VIR11656/2021	2021	H5N1
EPI1962070	A/seagull/Italy/21VIR10481-2/2021	2021	H5N1
EPI1962062	A/little_owl/Italy/21VIR11382-1/2021	2021	H5N1
EPI1962054	A/turkey/Italy/21VIR11803-1/2021	2021	H5N1
EPI1962046	A/turkey/Italy/21VIR11053-1/2021	2021	H5N1
EPI1962038	A/laying_hen/Italy/21VIR11502/2021	2021	H5N1
EPI1962030	A/turkey/Italy/21VIR10851/2021	2021	H5N1
EPI1962022	A/turkey/Italy/21VIR11591-8/2021	2021	H5N1
EPI1962014	A/turkey/Italy/21VIR11887-3/2021	2021	H5N1
EPI1962006	A/chicken/Italy/21VIR10573-1/2021	2021	H5N1
EPI1961998	A/chicken/Italy/21VIR10850/2021	2021	H5N1
EPI1961990	A/turkey/Italy/21VIR11804-1/2021	2021	H5N1
EPI1961982	A/turkey/Italy/21VIR11586-2/2021	2021	H5N1
EPI1944466	A/turkey/Italy/21VIR9649-2/2021	2021	H5N1
EPI1944458	A/kestrel/Italy/21VIR10468/2021	2021	H5N1
EPI1944450	A/chicken/Italy/21VIR10352/2021	2021	H5N1
EPI1944442	A/turkey/Italy/21VIR9768-8/2021	2021	H5N1
EPI1944434	A/turkey/Italy/21VIR9510-1/2021	2021	H5N1
EPI1944426	A/chicken/Italy/21VIR9765-12/2021	2021	H5N1
EPI1944418	A/turkey/Italy/21VIR9143-2/2021	2021	H5N1
EPI1944410	A/turkey/Italy/21VIR9512-1/2021	2021	H5N1
EPI1944402	A/chicken/Italy/21VIR9691-2/2021	2021	H5N1
EPI1944394	A/turkey/Italy/21VIR9652-2/2021	2021	H5N1
EPI1944386	A/turkey/Italy/21VIR10251/2021	2021	H5N1
EPI1944378	A/turkey/Italy/21VIR9767-3/2021	2021	H5N1
EPI1944370	A/seagull/Italy/21VIR9432-2/2021	2021	H5N1
EPI1944362	A/chicken/Italy/21VIR9133-20/2021	2021	H5N1
EPI1944354	A/turkey/Italy/21VIR10456/2021	2021	H5N1
EPI1944346	A/magpie/Italy/21VIR9487-2/2021	2021	H5N1
EPI1944338	A/Wild_goose/Italy/21VIR10193/2021	2021	H5N1
EPI1944325	A/chicken/Italy/21VIR9580-22/2021	2021	H5N1
EPI1944317	A/chicken/Italy/21VIR10384/2021	2021	H5N1
EPI1923189	A/turkey/Italy/21VIR8585-1/2021	2021	H5N1
EPI1866462	A/chicken/Senegal/21VIR1084-5/2021	2020	H5N1
EPI1866454	A/chicken/Senegal/21VIR1084-4/2021	2020	H5N1
EPI1866446	A/chicken/Senegal/21VIR1084-3/2021	2020	H5N1
EPI1843639	A/greater_white-fronted_goose/Italy/20VIR8073-4/2020	2020	H5N1
EPI1815139	A/Eurasian_wigeon/Italy/20VIR7301-206/2020	2020	H5N1
EPI2009974	A/buzzard/Germany-SH/AI07099/2021	2021	H5N1
EPI1988860	A/red_knot/Germany-SH/AI01010/2022	2022	H5N1
EPI1945341	A/Eurasian_wigeon/Germany-SH/AI05955/2021	2021	H5N1
EPI1945340	A/Eurasian_wigeon/Germany-SH/AI06143/2021	2021	H5N1
EPI1945288	A/buzzard/Germany-SH/AI06210/2021	2021	H5N1
EPI1945280	A/greylag_goose/Germany-SH/AI06205/2021	2021	H5N1
EPI1945272	A/barnacle_goose/Germany-SH/AI06145/2021	2021	H5N1
EPI1945264	A/greylag_goose/Germany-SH/AI06144/2021	2021	H5N1
EPI1945256	A/Eurasian_wigeon/Germany-SH/AI06142/2021	2021	H5N1
EPI1945248	A/domestic_goose/Germany-SH/AI06024/2021	2021	H5N1
EPI1945240	A/domestic_goose/Germany-SH/AI06150/2021	2021	H5N1
EPI1945232	A/domestic_goose/Germany-SH/AI06147/2021	2021	H5N1
EPI1945224	A/Eurasian_wigeon/Germany-SH/AI06143/2021	2021	H5N1
EPI1945208	A/herring_gull/Germany-SH/AI06141/2021	2021	H5N1
EPI1945168	A/barnacle_goose/Germany-SH/AI06005/2021	2021	H5N1
EPI1945152	A/Eurasian_wigeon/Germany-SH/AI05954/2021	2021	H5N1
EPI1945144	A/Eurasian_wigeon/Germany-SH/AI05951/2021	2021	H5N1
EPI1945136	A/Eurasian_wigeon/Germany-SH/AI05956/2021	2021	H5N1
EPI1945128	A/Eurasian_wigeon/Germany-SH/AI05953/2021	2021	H5N1
EPI1945115	A/Eurasian_wigeon/Germany-SH/AI05952/2021	2021	H5N1
EPI1945107	A/Eurasian_wigeon/Germany-SH/AI05950/2021	2021	H5N1
EPI1945106	A/Eurasian_wigeon/Germany-SH/AI05950/2021	2021	H5N1
EPI1945091	A/Eurasian_curlew/Germany-SH/AI05960/2021	2021	H5N1
EPI1922338	A/Eurasian_wigeon/Germany-SH/AI05948/2021	2021	H5N1
EPI1945216	A/Eurasian_teal/Germany-BY/AI05977/2021	2021	H5N1
EPI1843179	A/Shenzhen/1/2011	2011	H5N1
EPI2002646	A/Gallus_gallus/Belgium/3194_0001/2022	2022	H5N1
EPI1988974	A/Anser_anser/Belgium/1809_0002/2022	2022	H5N1
EPI1966006	A/Phasianus_colchicus/Belgium/294/2022	2022	H5N1
EPI1965999	A/Gallus_gallus/Belgium/17100_0001/2021	2021	H5N1
EPI1965990	A/Anser_albifrons/Belgium/15465_0010/2021	2021	H5N1
EPI1946083	A/Gallus_gallus/Belgium/15977/2021	2021	H5N1
EPI1946075	A/Gallus_gallus/Belgium/16070_003/2021	2021	H5N1
EPI1930155	A/Branta_leucopsis/Belgium/14735_0001/2021	2021	H5N1
EPI1922994	A/goose/Tyumen/33-53V/2021	2021	H5N1
EPI1922986	A/goose/Tyumen/33-52V/2021	2021	H5N1
EPI1922978	A/chicken/Tyumen/33-45V/2021	2021	H5N1
EPI1922914	A/chicken/Tyumen/27-42V/2021	2021	H5N1
EPI1922906	A/chicken/Tyumen/27-40V/2021	2021	H5N1
EPI1922898	A/chicken/Tyumen/27-39V/2021	2021	H5N1
EPI1922890	A/chicken/Tyumen/27-31V/2021	2021	H5N1
EPI1944498	A/turkey/Italy/21VIR8817-1/2021	2021	H5N1
EPI1944490	A/turkey/Italy/21VIR9210-1/2021	2021	H5N1
EPI1944482	A/goose/Italy/IZSLT-21VIR10273/2021	2021	H5N1
EPI1944474	A/chicken/Italy/IZSLT-122448_21VIR9218-1/2021	2021	H5N1
EPI1950484	A/turkey/Lisbon/1/2021	2021	H5N1
EPI1987380	A/pigeon/Germany-NW/AI00951/2022	2022	H5N1
EPI1997259	A/duck/Bangladesh/19D1818/2021	2021	H5N1
EPI1997163	A/chicken/Bangladesh/19D1836/2022	2022	H5N1
EPI1997155	A/chicken/Bangladesh/19D1833/2022	2022	H5N1
EPI1997147	A/duck/Bangladesh/17D1821/2022	2022	H5N1
EPI1997139	A/duck/Bangladesh/18D1795/2021	2021	H5N1
EPI1986172	A/duck/Bangladesh/17D1710/2021	2021	H5N1
EPI1985967	A/American_wigeon/North_Carolina/AH0182954/2022	2022	H5N1
EPI1985959	A/northern_shoveler/North_Carolina/AH0182913/2022	2022	H5N1
EPI1985951	A/gadwall/North_Carolina/AH0182894/2022	2022	H5N1
EPI1985943	A/northern_pintail/North_Carolina/AH0182892/2022	2022	H5N1
EPI1985935	A/mallard/North_Carolina/AH0182886/2022	2022	H5N1
EPI1985927	A/American_wigeon/North_Carolina/AH0182517/2022	2022	H5N1
EPI1985915	A/American_blue-winged_teal/South_Carolina/AH0195150/2021	2021	H5N1
EPI1985907	A/American_wigeon/South_Carolina/AH0195145/2021	2021	H5N1
EPI1985971	A/turkey/Indiana/22-003707-003/2022	2022	H5N1
EPI1945582	A/Red_fox/Estonia/TA2126820_21VIR10433-13/2021	2021	H5N1
EPI1945386	A/gull/Estonia/TA2113284-4_21VIR7512-8/2021	2021	H5N1
EPI1945378	A/white-tailed_eagle/Estonia/TA2111864-2_21VIR7512-6/2021	2021	H5N1
EPI1945370	A/Withe-tiled_eagle/Estonia/TA2124126-1_21VIR10433-11/2021	2021	H5N1
EPI1945535	A/barnacle_goose/Finland/6955_21VIR7689-9/2021	2021	H5N1
EPI1945527	A/barnacle_goose/Finland//6378_21VIR7689-7/2021	2021	H5N1
EPI1945519	A/barnacle_goose/Finland/6247_21VIR7689-6/2021	2021	H5N1
EPI1945482	A/Eurasian_eagle-owl/Finland/10617_21VIR7689-15/2021	2021	H5N1
EPI1945466	A/European_herring_gull/Finland/9722_21VIR7689-13/2021	2021	H5N1
EPI1945458	A/golden_eagle/Finland/9378_21VIR7689-12/2021	2021	H5N1
EPI1945442	A/white-tailed_eagle/Finland/6984_21VIR7689-10/2021	2021	H5N1
EPI1995233	A/laying_hen/Moldova/68-2_22VIR638-2/2022	2022	H5N1
EPI1995057	A/laying_hen/Moldova/68-1_22VIR638-1/2022	2022	H5N1
EPI1353811	A/duck/Laos/NL-1504599/2018	2018	H5N1
EPI1353803	A/duck/Laos/NL-1503024/2017	2017	H5N1
EPI1353795	A/chicken/Laos/NL-1503023/2017	2017	H5N1
EPI1353787	A/chicken/Laos/NL-1502337/2017	2017	H5N1
EPI1353779	A/duck/Laos/NL-1501256/2017	2017	H5N1
EPI1353771	A/chicken/Laos/NL-1501255/2017	2017	H5N1
EPI1353763	A/chicken/Laos/NL-1501199/2017	2017	H5N1
EPI1353755	A/quail/Laos/NL-1501146/2017	2017	H5N1
EPI1353747	A/chicken/Laos/NL-1500548/2016	2016	H5N1
EPI1353739	A/chicken/Laos/NL-1500466/2015	2015	H5N1
EPI1377830	A/Indonesia/NIHRD9152/2009	2009	H5N1
EPI1377809	A/Indonesia/NIHRD11198/2011	2011	H5N1
EPI1377793	A/Indonesia/NIHRD10612/2010	2010	H5N1
EPI1377785	A/Indonesia/NIHRD7503/2008	2008	H5N1
EPI1377777	A/Indonesia/NIHRD7393/2008	2008	H5N1
EPI1377731	A/Indonesia/NIHRD13233/2013	2013	H5N1
EPI1377717	A/Indonesia/NIHRD12452/2012	2012	H5N1
EPI1377697	A/Indonesia/NIHRD12130/2012	2012	H5N1
EPI1377673	A/Indonesia/NIHRD11454/2011	2011	H5N1
EPI1377665	A/Indonesia/NIHRD11073/2011	2011	H5N1
EPI1377657	A/Indonesia/NIHRD11046/2011	2011	H5N1
EPI1377649	A/Indonesia/NIHRD10728/2010	2010	H5N1
EPI1377617	A/Indonesia/NIHRD9665/2009	2009	H5N1
EPI1377609	A/Indonesia/NIHRD9653/2009	2009	H5N1
EPI1377601	A/Indonesia/NIHRD9340/2009	2009	H5N1
EPI1377593	A/Indonesia/NIHRD9158/2009	2009	H5N1
EPI1377585	A/Indonesia/NIHRD8987/2008	2008	H5N1
EPI1377577	A/Indonesia/NIHRD7988/2008	2008	H5N1
EPI1377569	A/Indonesia/NIHRD7802/2008	2008	H5N1
EPI1930504	A/Muscovy_duck/Vietnam/LBM992c/2017	2017	H5N1
EPI1905033	A/duck/Bangladesh/45724/2020	2020	H5N1
EPI1904972	A/duck/Bangladesh/45726/2020	2020	H5N1
EPI1904742	A/duck/Bangladesh/45729/2020	2020	H5N1
EPI1903403	A/quail/Bangladesh/41266/2019	2019	H5N1
EPI1903381	A/duck/Bangladesh/40639/2019	2019	H5N1
EPI1903366	A/duck/Bangladesh/41244/2019	2019	H5N1
EPI1903354	A/duck/Bangladesh/41253/2019	2019	H5N1
EPI1903342	A/duck/Bangladesh/41248/2019	2019	H5N1
EPI1903340	A/duck/Bangladesh/41245/2019	2019	H5N1
EPI1903334	A/duck/Bangladesh/41322/2019	2019	H5N1
EPI1903307	A/duck/Bangladesh/43411/2020	2020	H5N1
EPI1903246	A/duck/Bangladesh/41249/2019	2019	H5N1
EPI1903239	A/duck/Bangladesh/41320/2019	2019	H5N1
EPI1903236	A/duck/Bangladesh/41250/2019	2019	H5N1
EPI1903219	A/duck/Bangladesh/41258/2019	2019	H5N1
EPI1903147	A/duck/Bangladesh/43521/2020	2020	H5N1
EPI1902593	A/Mallard(Anas_platyrhynchos)/South_Korea/KNU2019-20/2019	2019	H5N1
EPI1896093	A/duck/Sidenreng_Rappang/A07180110-11/2018	2018	H5N1
EPI1896092	A/chicken/Nigeria/VRD21-98_21VIR2288-6/2021	2021	H5N1
EPI1896073	A/chicken/Nigeria/VRD21-109_21VIR2370-425/2021	2021	H5N1
EPI1896065	A/chicken/Nigeria/VRD21-102_21VIR2370-424/2021	2021	H5N1
EPI1834460	A/duck/Hunan/03.07_YYGK1L3-OC/2018	2018	H5N1
EPI1785449	A/chicken/Viet_Nam/HU12-661/2019	2019	H5N1
EPI1785441	A/chicken/Viet_Nam/HU12-657/2019	2019	H5N1
EPI1778976	A/duck/Viet_Nam/HU12-1572/2019	2019	H5N1
EPI1778968	A/duck/Viet_Nam/HU12-1542/2019	2019	H5N1
EPI1778960	A/duck/Viet_Nam/HU12-1540/2019	2019	H5N1
EPI1778952	A/duck/Viet_Nam/HU12-1587/2019	2019	H5N1
EPI1778460	A/chicken/Viet_Nam/HU12-668/2019	2019	H5N1
EPI1778452	A/chicken/Viet_Nam/HU12-667/2019	2019	H5N1
EPI1778444	A/chicken/Viet_Nam/HU12-666/2019	2019	H5N1
EPI1778436	A/chicken/Viet_Nam/HU12-665/2019	2019	H5N1
EPI1778420	A/chicken/Viet_Nam/HU12-669/2019	2019	H5N1
EPI1778255	A/duck/Bangladesh/38165/2019	2019	H5N1
EPI1778239	A/duck/Bangladesh/40832/2019	2019	H5N1
EPI1778224	A/duck/Bangladesh/40416/2019	2019	H5N1
EPI1778208	A/duck/Bangladesh/40826/2019	2019	H5N1
EPI1778196	A/duck/Bangladesh/40827/2019	2019	H5N1
EPI1778149	A/duck/Bangladesh/40532/2019	2019	H5N1
EPI1778142	A/duck/Bangladesh/38174/2019	2019	H5N1
EPI1778137	A/duck/Bangladesh/40474/2019	2019	H5N1
EPI1778098	A/duck/Bangladesh/40524/2019	2019	H5N1
EPI1778030	A/duck/Bangladesh/40528/2019	2019	H5N1
EPI1778012	A/duck/Bangladesh/40638/2019	2019	H5N1
EPI1778000	A/duck/Bangladesh/40529/2019	2019	H5N1
EPI1777971	A/duck/Bangladesh/38287/2019	2019	H5N1
EPI1777932	A/duck/Bangladesh/40479/2019	2019	H5N1
EPI1777928	A/duck/Bangladesh/40641/2019	2019	H5N1
EPI1777893	A/duck/Bangladesh/41054/2019	2019	H5N1
EPI1777886	A/chicken/Bangladesh/40446/2019	2019	H5N1
EPI1777831	A/duck/Bangladesh/38175/2019	2019	H5N1
EPI1777425	A/environment/Bangladesh/NRL-AI-990/2016	2016	H5N1
EPI1777417	A/environment/Bangladesh/NRL-AI-1610/2016	2016	H5N1
EPI1777409	A/environment/Bangladesh/NRL-AI-1003/2016	2016	H5N1
EPI1777401	A/crow/Bangladesh/NRL-AI-8473/2017	2017	H5N1
EPI1777393	A/crow/Bangladesh/NRL-AI-8471/2017	2017	H5N1
EPI1777385	A/crow/Bangladesh/NRL-AI-690/2016	2016	H5N1
EPI1777377	A/crow/Bangladesh/NRL-AI-689/2016	2016	H5N1
EPI1777369	A/crow/Bangladesh/NRL-AI-1616/2017	2017	H5N1
EPI1777361	A/crow/Bangladesh/NRL-AI-1615/2017	2017	H5N1
EPI1777353	A/chicken/Bangladesh/NRL-AI-8469/2017	2017	H5N1
EPI1777345	A/chicken/Bangladesh/NRL-AI-8468/2017	2017	H5N1
EPI1777337	A/chicken/Bangladesh/NRL-AI-8323/2017	2017	H5N1
EPI1777329	A/chicken/Bangladesh/NRL-AI-8251/2017	2017	H5N1
EPI1777321	A/chicken/Bangladesh/NRL-AI-8052/2017	2017	H5N1
EPI1777313	A/chicken/Bangladesh/NRL-AI-8051/2017	2017	H5N1
EPI1777305	A/chicken/Bangladesh/NRL-AI-3237/2017	2017	H5N1
EPI1777297	A/chicken/Bangladesh/NRL-AI-1614/2017	2017	H5N1
EPI1777289	A/chicken/Bangladesh/NRL-AI-1613/2017	2017	H5N1
EPI1777255	A/chicken/Bangladesh/NRL-AI-2109/2017	2017	H5N1
EPI1776464	A/Anser_cygnoides/China/P126/2015	2015	H5N1
EPI1776441	A/duck/China/0935/2017	2017	H5N1
EPI1776436	A/duck/China/1033/2017	2017	H5N1
EPI1773257	A/flamingo/Kazakhstan/6570/2015	2015	H5N1
EPI1772170	A/mink/Eastern_China/0712/2018	2018	H5N1
EPI1768536	A/Duck/Viet_Nam/HU12-1378/2019	2019	H5N1
EPI1623782	A/mallard/North_Dakota/16-036222-1/2016	2016	H5N1
EPI1623510	A/blue-winged_teal/Texas/16-031241-1/2016	2016	H5N1
EPI1620365	A/quail/Bangladesh/32942/2017	2017	H5N1
EPI1619795	A/guinea_fowl/Nigeria/16VIR5840-98/2016	2016	H5N1
EPI1600721	A/swine/Zhejiang/SW57/2015	2015	H5N1
EPI1600697	A/duck/Vietnam/HU10-1815/2018	2018	H5N1
EPI1600689	A/duck/Vietnam/HU10-1759/2018	2018	H5N1
EPI1600681	A/duck/Vietnam/HU10-1757/2018	2018	H5N1
EPI1600673	A/duck/Vietnam/HU10-1756/2018	2018	H5N1
EPI1600649	A/Muscovy_duck/Vietnam/HU10-1705/2018	2018	H5N1
EPI1600641	A/Muscovy_duck/Vietnam/HU10-1703/2018	2018	H5N1
EPI1600632	A/goose/Vietnam/HU10-1140/2018	2018	H5N1
EPI1584824	A/Muscovy_duck/Vietnam/HU10-1139/2018	2018	H5N1
EPI1584808	A/chicken/Vietnam/HU10-1051/2018	2018	H5N1
EPI1584800	A/chicken/Vietnam/HU10-1044/2018	2018	H5N1
EPI1580393	A/duck/Viet_Nam/ST-1550-2/2012	2012	H5N1
EPI1576829	A/duck/Viet_Nam/HN-2431/2015	2015	H5N1
EPI1575301	A/chicken/Egypt/B13825A/2017	2017	H5N1
EPI1557365	A/Cormorant/Strilkova-Kherson/63/2006	2006	H5N1
EPI1557278	A/quail/Bangladesh/34292/2017	2017	H5N1
EPI1556585	A/Turkey/Bangladesh/TK3/2017	2017	H5N1
EPI1556577	A/Turkey/Bangladesh/TK2/2017	2017	H5N1
EPI1556569	A/Turkey/Bangladesh/TK1/2017	2017	H5N1
EPI1556559	A/Duck/Bangladesh/D10/2017	2017	H5N1
EPI1556551	A/Duck/Bangladesh/D9/2017	2017	H5N1
EPI1556543	A/Duck/Bangladesh/D8/2017	2017	H5N1
EPI1556535	A/Duck/Bangladesh/D7/2017	2017	H5N1
EPI1556525	A/Duck/Bangladesh/D5/2017	2017	H5N1
EPI1556196	A/duck/Bangladesh/34743/2018	2018	H5N1
EPI1556179	A/duck/Bangladesh/34590/2018	2018	H5N1
EPI1556139	A/duck/Bangladesh/34749/2018	2018	H5N1
EPI1556133	A/duck/Bangladesh/34283/2017	2017	H5N1
EPI1556111	A/duck/Bangladesh/34285/2017	2017	H5N1
EPI1556109	A/duck/Bangladesh/34035/2017	2017	H5N1
EPI1556100	A/duck/Bangladesh/34100/2017	2017	H5N1
EPI1556082	A/duck/Bangladesh/34036/2017	2017	H5N1
EPI1556069	A/duck/Bangladesh/34752/2018	2018	H5N1
EPI1556020	A/duck/Bangladesh/34105/2017	2017	H5N1
EPI1555984	A/duck/Bangladesh/34102/2017	2017	H5N1
EPI1555963	A/duck/Bangladesh/34104/2017	2017	H5N1
EPI1555957	A/duck/Bangladesh/34744/2018	2018	H5N1
EPI1555930	A/duck/Bangladesh/34032/2017	2017	H5N1
EPI1555892	A/duck/Bangladesh/34199/2017	2017	H5N1
EPI1555875	A/duck/Bangladesh/34751/2018	2018	H5N1
EPI1555850	A/duck/Bangladesh/34097/2017	2017	H5N1
EPI1555849	A/duck/Bangladesh/34745/2018	2018	H5N1
EPI1555409	A/Nanjing/1/2015	2015	H5N1
EPI1550863	A/great_tit/Panjing/PJ-66/2013	2013	H5N1
EPI1550855	A/meerkat/Shanghai/SH-1/2012	2012	H5N1
EPI1549494	A/mallard/Heilongjiang/HLJ-69/2013	2013	H5N1
EPI1536922	A/duck/Shanghai/20180606/2017	2017	H5N1
EPI1536784	A/duck/Jilin/JL-SIV/2013	2013	H5N1
EPI1536776	A/chicken/Wuxi/WX-33/2013	2013	H5N1
EPI1536768	A/chicken/Wuxi/WX-32/2013	2013	H5N1
EPI1517085	A/duck/Jiangxi/44/2011	2011	H5N1
EPI1517077	A/duck/Jiangxi/35/2011	2011	H5N1
EPI1517069	A/duck/Jiangxi/34/2011	2011	H5N1
EPI1517061	A/duck/Jiangxi/130/2011	2011	H5N1
EPI1517053	A/duck/Jiangxi/120/2011	2011	H5N1
EPI1517045	A/chicken/Jiangxi/25/2011	2011	H5N1
EPI1511081	A/chicken/Myanmar/OP-12/2017	2017	H5N1
EPI1511073	A/chicken/Myanmar/CS-14/2017	2017	H5N1
EPI1511065	A/chicken/Myanmar/CS-13/2017	2017	H5N1
EPI1511057	A/chicken/Myanmar/OP-11/2017	2017	H5N1
EPI1510867	A/duck/Indonesia/04161291-OR/2016	2016	H5N1
EPI1508948	A/chicken/India/82665/2008	2008	H5N1
EPI1508942	A/chicken/India/82664/2008	2008	H5N1
EPI1508936	A/chicken/India/816915/2008	2008	H5N1
EPI1508928	A/chicken/India/816855/2008	2008	H5N1
EPI1508920	A/chicken/India/816720/2008	2008	H5N1
EPI1508912	A/chicken/India/88765/2008	2008	H5N1
EPI1508904	A/chicken/India/88763/2008	2008	H5N1
EPI1508896	A/chicken/India/88761/2008	2008	H5N1
EPI1499042	A/Avian/Viet_Nam/Egg/2017	2017	H5N1
EPI1499034	A/Avian/Viet_Nam/Egg/2017	2017	H5N1
EPI1499026	A/Avian/Viet_Nam/Egg/2014	2014	H5N1
EPI1499018	A/Avian/Viet_Nam/Egg/2014	2014	H5N1
EPI1499011	A/Avian/Viet_Nam/Egg/2017	2017	H5N1
EPI1499003	A/Avian/Viet_Nam/Egg/2014	2014	H5N1
EPI1498995	A/Avian/Viet_Nam/Egg/2014	2014	H5N1
EPI1498987	A/Avian/Viet_Nam/Egg/2017	2017	H5N1
EPI1309700	A/goose/Inner_Mongolia/IM-192/2014	2014	H5N1
EPI1309695	A/chicken/Bangladesh/32747/2017	2017	H5N1
EPI1309639	A/duck/Bangladesh/33415/2017	2017	H5N1
EPI1309635	A/duck/Bangladesh/32914/2017	2017	H5N1
EPI1309631	A/duck/Bangladesh/33775/2017	2017	H5N1
EPI1309620	A/duck/Bangladesh/32822/2017	2017	H5N1
EPI1309612	A/chicken/Bangladesh/33395/2017	2017	H5N1
EPI1309507	A/duck/Bangladesh/33848/2017	2017	H5N1
EPI1309504	A/duck/Bangladesh/33287/2017	2017	H5N1
EPI1309488	A/duck/Bangladesh/33892/2017	2017	H5N1
EPI1309458	A/chicken/Bangladesh/32806/2017	2017	H5N1
EPI1309442	A/duck/Bangladesh/33772/2017	2017	H5N1
EPI1309410	A/chicken/Bangladesh/33167/2017	2017	H5N1
EPI1309402	A/duck/Bangladesh/33841/2017	2017	H5N1
EPI1309023	A/chicken/Nigeria/16VIR5840-1/2015	2015	H5N1
EPI1308971	A/chicken/Nigeria/16VIR5840-100/2016	2016	H5N1
EPI1308970	A/chicken/Nigeria/16VIR5840-15/2015	2015	H5N1
EPI1308969	A/chicken/Nigeria/16VIR5840-14/2015	2015	H5N1
EPI1308968	A/chicken/Nigeria/16VIR5840-13/2015	2015	H5N1
EPI1308967	A/chicken/Nigeria/16VIR5840-12/2015	2015	H5N1
EPI1308966	A/chicken/Nigeria/16VIR5840-11/2015	2015	H5N1
EPI1308965	A/chicken/Nigeria/16VIR5840-10/2015	2015	H5N1
EPI1308920	A/chicken/Nigeria/16VIR5840-21/2015	2015	H5N1
EPI1308919	A/chicken/Nigeria/16VIR5840-20/2015	2015	H5N1
EPI1308918	A/chicken/Nigeria/16VIR5840-19/2015	2015	H5N1
EPI1308917	A/chicken/Nigeria/16VIR5840-18/2015	2015	H5N1
EPI1308916	A/chicken/Nigeria/16VIR5840-17/2015	2015	H5N1
EPI1308915	A/chicken/Nigeria/16VIR5840-16/2015	2015	H5N1
EPI1308870	A/chicken/Nigeria/16VIR5840-27/2015	2015	H5N1
EPI1308869	A/chicken/Nigeria/16VIR5840-26/2015	2015	H5N1
EPI1308868	A/chicken/Nigeria/16VIR5840-25/2015	2015	H5N1
EPI1308867	A/chicken/Nigeria/16VIR5840-24/2015	2015	H5N1
EPI1308866	A/chicken/Nigeria/16VIR5840-23/2015	2015	H5N1
EPI1308865	A/chicken/Nigeria/16VIR5840-22/2015	2015	H5N1
EPI1308820	A/chicken/Nigeria/16VIR5840-33/2015	2015	H5N1
EPI1308819	A/chicken/Nigeria/16VIR5840-32/2015	2015	H5N1
EPI1308818	A/chicken/Nigeria/16VIR5840-31/2015	2015	H5N1
EPI1308817	A/chicken/Nigeria/16VIR5840-30/2015	2015	H5N1
EPI1308816	A/chicken/Nigeria/16VIR5840-29/2015	2015	H5N1
EPI1308815	A/chicken/Nigeria/16VIR5840-28/2015	2015	H5N1
EPI1308771	A/chicken/Nigeria/16VIR5840-40/2015	2015	H5N1
EPI1308770	A/chicken/Nigeria/16VIR5840-39/2015	2015	H5N1
EPI1308769	A/chicken/Nigeria/16VIR5840-38/2015	2015	H5N1
EPI1308768	A/chicken/Nigeria/16VIR5840-37/2015	2015	H5N1
EPI1308767	A/chicken/Nigeria/16VIR5840-36/2015	2015	H5N1
EPI1308766	A/chicken/Nigeria/16VIR5840-35/2015	2015	H5N1
EPI1308765	A/chicken/Nigeria/16VIR5840-34/2015	2015	H5N1
EPI1620075	A/Thailand/NBL1/2006	2006	H5N1
EPI1620067	A/Thailand/NBL1/2006	2006	H5N1
EPI1620059	A/Thailand/NBL1/2006	2006	H5N1
EPI1620051	A/Thailand/NBL1/2006	2006	H5N1
EPI1582775	A/duck/Bangladesh/35439/2018	2018	H5N1
EPI1581766	A/duck/Bangladesh/35434/2018	2018	H5N1
EPI1581744	A/duck/Bangladesh/35346/2018	2018	H5N1
EPI1581737	A/duck/Bangladesh/35435/2018	2018	H5N1
EPI1581718	A/duck/Bangladesh/35438/2018	2018	H5N1
EPI1581706	A/duck/Bangladesh/35293/2018	2018	H5N1
EPI1581663	A/duck/Bangladesh/35389/2018	2018	H5N1
EPI1581654	A/duck/Bangladesh/35723/2018	2018	H5N1
EPI1581642	A/duck/Bangladesh/35829/2018	2018	H5N1
EPI1581636	A/duck/Bangladesh/35602/2018	2018	H5N1
EPI1581628	A/duck/Bangladesh/35440/2018	2018	H5N1
EPI1581621	A/duck/Bangladesh/35672/2018	2018	H5N1
EPI1581616	A/chicken/Bangladesh/35579/2018	2018	H5N1
EPI1581602	A/duck/Bangladesh/35600/2018	2018	H5N1
EPI1581582	A/duck/Bangladesh/35921/2018	2018	H5N1
EPI1581565	A/duck/Bangladesh/35827/2018	2018	H5N1
EPI1581561	A/duck/Bangladesh/35824/2018	2018	H5N1
EPI1581558	A/duck/Bangladesh/35826/2018	2018	H5N1
EPI1581547	A/duck/Bangladesh/35835/2018	2018	H5N1
EPI1581540	A/duck/Bangladesh/35833/2018	2018	H5N1
EPI1581529	A/duck/Bangladesh/35831/2018	2018	H5N1
EPI1581524	A/duck/Bangladesh/35924/2018	2018	H5N1
EPI1581515	A/duck/Bangladesh/35923/2018	2018	H5N1
EPI1581508	A/duck/Bangladesh/35919/2018	2018	H5N1
EPI1581505	A/duck/Bangladesh/35922/2018	2018	H5N1
EPI1581471	A/duck/Bangladesh/35986/2018	2018	H5N1
EPI1581417	A/duck/Bangladesh/36037/2018	2018	H5N1
EPI1581411	A/duck/Bangladesh/36042/2018	2018	H5N1
EPI1581401	A/duck/Bangladesh/36041/2018	2018	H5N1
EPI1581368	A/duck/Bangladesh/36034/2018	2018	H5N1
EPI1581346	A/duck/Bangladesh/35222/2018	2018	H5N1
EPI1581335	A/duck/Bangladesh/35226/2018	2018	H5N1
EPI2158725	A/long-tailed_skua/Scotland/22/2022	2022	H5N1
EPI2158709	A/turkey/England/111923/2022	2022	H5N1
EPI2158645	A/otter/Scotland/M100366/2022	2022	H5N1
EPI2158637	A/otter/Scotland/M100839/2022	2022	H5N1
EPI2158629	A/fox/England/M0025-12-21/2021	2021	H5N1
EPI2158613	A/fox/England/M0083-03-22/2022	2022	H5N1
EPI2158605	A/goose/England/317610/2022	2022	H5N1
EPI2129916	A/domestic_goose/England/105863/2022	2022	H5N1
EPI2129908	A/domestic_duck/England/105414/2022	2022	H5N1
EPI2129900	A/domestic_duck/England/104859/2022	2022	H5N1
EPI2129883	A/domestic_duck/England/100990/2022	2022	H5N1
EPI2109900	A/Domestic_goose/England/093469/2022	2022	H5N1
EPI2109892	A/chicken/England/093459/2022	2022	H5N1
EPI2109884	A/chicken/Scotland/093091/2022	2022	H5N1
EPI2100268	A/Mute_swan/Wales/058560/2022	2022	H5N1
EPI2100260	A/White-fronted_goose/England/311038/2022	2022	H5N1
EPI2100252	A/Greylag_goose/England/247696/2022	2022	H5N1
EPI2100244	A/Common_tern/England/248697/2022	2022	H5N1
EPI2100236	A/Gannet/Scotland/090910/2022	2022	H5N1
EPI2100228	A/Gannet/Scotland/084624/2022	2022	H5N1
EPI2100220	A/Gannet/Scotland/084490/2022	2022	H5N1
EPI2100212	A/Gull/Scotland/060376/2022	2022	H5N1
EPI2100204	A/Goose/Scotland/036879/2022	2022	H5N1
EPI2100196	A/Pink-footed_Goose/Scotland/036871/2022	2022	H5N1
EPI2100188	A/Common_Buzzard/Scotland/031887/2022	2022	H5N1
EPI2089035	A/pink_footed_goose/Scotland/003617/2022	2022	H5N1
EPI2089019	A/chicken/England/085598/2022	2022	H5N1
EPI2076402	A/Whooper_swan/Scotland/072171/2021	2021	H5N1
EPI2076394	A/Sparrowhawk/Scotland/022623/2022	2022	H5N1
EPI2076386	A/Mute_Swan/Wales/057697/2022	2022	H5N1
EPI2076378	A/Mute_swan/Scotland/075821/2021	2021	H5N1
EPI2076370	A/Greylag_goose/Scotland/024915/2022	2022	H5N1
EPI2076362	A/goose/Scotland/022634/2022	2022	H5N1
EPI2076354	A/goose/Scotland/022633/2022	2022	H5N1
EPI2076346	A/Common_eider/England/023549/2022	2022	H5N1
EPI2076338	A/Common_buzzard/Scotland/073099/2021	2021	H5N1
EPI2076330	A/Common_buzzard/Scotland/020817/2022	2022	H5N1
EPI2076322	A/Barnacle_goose/Scotland/109105/2021	2021	H5N1
EPI2076314	A/Barnacle_goose/Scotland/109090/2021	2021	H5N1
EPI2076306	A/Barnacle_goose/Scotland/076711/2021	2021	H5N1
EPI2076298	A/Barnacle_goose/Scotland/075827/2021	2021	H5N1
EPI2076290	A/Barnacle_goose/Scotland/075760/2021	2021	H5N1
EPI2076282	A/Barnacle_goose/Scotland/075563/2021	2021	H5N1
EPI2076274	A/Barnacle_goose/Scotland/072168/2021	2021	H5N1
EPI2076266	A/Barnacle_goose/Scotland/003588/2022	2022	H5N1
EPI2076258	A/Barnacle_goose/Scotland/003579/2022	2022	H5N1
EPI2076250	A/Barnacle_goose/Scotland/003169/2021	2021	H5N1
EPI2075687	A/gannet/Scotland/3/2022	2022	H5N1
EPI2075671	A/tawny_owl/England/113433/2022	2022	H5N1
EPI2075663	A/turkey/England/081490/2022	2022	H5N1
EPI2075655	A/turkey/England/081395/2022	2022	H5N1
EPI2075647	A/buzzard/Scotland/043118/2022	2022	H5N1
EPI2075639	A/goose/Scotland/031099/2022	2022	H5N1
EPI2075631	A/Barnacle_goose/Scotland/072152/2021	2021	H5N1
EPI2075623	A/Barnacle_goose/Scotland/072140/2021	2021	H5N1
EPI2075614	A/Barnacle_goose/Scotland/058494/2021	2021	H5N1
EPI2075606	A/chicken/Scotland/078873/2022	2022	H5N1
EPI2075598	A/domestic_duck/England/073865/2022	2022	H5N1
EPI2072357	A/chicken/England/063896/2022	2022	H5N1
EPI2072349	A/chicken/England/053826/2022	2022	H5N1
EPI2072341	A/chicken/England/046274/2022	2022	H5N1
EPI2072333	A/chicken/England/042391/2022	2022	H5N1
EPI2072325	A/domestic_duck/England/042266/2022	2022	H5N1
EPI2072317	A/domestic_duck/England/040831/2022	2022	H5N1
EPI2072309	A/domestic_goose/England/041268/2022	2022	H5N1
EPI2072301	A/domestic_duck/England/041295/2022	2022	H5N1
EPI2072293	A/chicken/England/034820/2022	2022	H5N1
EPI2072285	A/chicken/England/033318/2022	2022	H5N1
EPI2072277	A/domestic_duck/England/032919/2022	2022	H5N1
EPI2072269	A/domestic_duck/England/029617/2022	2022	H5N1
EPI2072261	A/chicken/Scotland/029509/2022	2022	H5N1
EPI2072253	A/domestic_duck/England/025639/2022	2022	H5N1
EPI2072245	A/domestic_duck/England/025226/2022	2022	H5N1
EPI2072237	A/domestic_duck/Scotland/024305/2022	2022	H5N1
EPI2072229	A/chicken/Scotland/024309/2022	2022	H5N1
EPI2072221	A/mute_swan/Scotland/029919/2022	2022	H5N1
EPI2072213	A/mute_swan/Scotland/029918/2022	2022	H5N1
EPI2072205	A/Red-breasted_goose/Jersey/018414/2022	2022	H5N1
EPI2072197	A/Red-breasted_goose/Jersey/018413/2022	2022	H5N1
EPI2072189	A/magpie/Scotland/012805/2022	2022	H5N1
EPI2072181	A/coot/England/388108/2022	2022	H5N1
EPI2072173	A/Little_gull/England/109275/2021	2021	H5N1
EPI2072165	A/Lapwing/England/067574/2021	2021	H5N1
EPI2072157	A/domestic_duck/England/019894/2022	2022	H5N1
EPI2072149	A/pheasant/England/019746/2022	2022	H5N1
EPI2072141	A/domestic_goose/England/019349/2022	2022	H5N1
EPI2072133	A/domestic_duck/England/017166/2022	2022	H5N1
EPI2072125	A/pheasant/Wales/016303/2022	2022	H5N1
EPI2072117	A/pheasant/Wales/016441/2022	2022	H5N1
EPI2072109	A/chicken/England/014330/2022	2022	H5N1
EPI2072101	A/domestic_duck/England/012247/2022	2022	H5N1
EPI2072093	A/mallard_duck/England/388009/2022	2022	H5N1
EPI2072085	A/chicken/England/009811/2022	2022	H5N1
EPI2072077	A/turkey/England/009687/2022	2022	H5N1
EPI2072069	A/chicken/England/008775/2022	2022	H5N1
EPI2072061	A/domestic_goose/England/008781/2022	2022	H5N1
EPI2072053	A/chicken/England/007584/2022	2022	H5N1
EPI2072045	A/turkey/England/007586/2022	2022	H5N1
EPI2072037	A/turkey/England/006963/2022	2022	H5N1
EPI2072029	A/Domestic_goose/England/006847/2022	2022	H5N1
EPI2072021	A/Greylag_goose/Isle_of_Man/010298/2022	2022	H5N1
EPI2072013	A/turkey/England/004667/2022	2022	H5N1
EPI2072005	A/common_gull/England/245481/2022	2022	H5N1
EPI2071989	A/turkey/England/000733/2022	2022	H5N1
EPI2071981	A/chicken/England/000095/2022	2022	H5N1
EPI2071973	A/domestic_duck/England/000357/2022	2022	H5N1
EPI2071965	A/Goshawk/England/387180/2021	2021	H5N1
EPI2071957	A/Common_Buzzard/England/245285/2021	2021	H5N1
EPI2071949	A/mute_swan/England/244639/2021	2021	H5N1
EPI2071941	A/mute_swan/England/000030/2021	2021	H5N1
EPI2071933	A/turkey/England/076717/2021	2021	H5N1
EPI2071925	A/domestic_duck/England/076401/2021	2021	H5N1
EPI2071917	A/Whooper_swan/England/000556/2021	2021	H5N1
EPI2071909	A/chicken/England/076198/2021	2021	H5N1
EPI2071901	A/domestic_duck/England/076200/2021	2021	H5N1
EPI2071893	A/turkey/England/075992/2021	2021	H5N1
EPI2071885	A/turkey/England/075922/2021	2021	H5N1
EPI2071877	A/mute_swan/England/387121/2021	2021	H5N1
EPI2071869	A/sparrowhawk/England/245233/2021	2021	H5N1
EPI2071861	A/common_buzzard/England/075831/2021	2021	H5N1
EPI2071853	A/domestic_duck/England/074574/2021	2021	H5N1
EPI2071845	A/common_buzzard/England/245061/2021	2021	H5N1
EPI2071837	A/chicken/England/072926/2021	2021	H5N1
EPI2071829	A/chicken/England/073008/2021	2021	H5N1
EPI2071821	A/chicken/England/072378/2021	2021	H5N1
EPI2071813	A/mute_swan/Scotland/073112/2021	2021	H5N1
EPI2071805	A/chicken/England/072132/2021	2021	H5N1
EPI2071797	A/chicken/England/071631/2021	2021	H5N1
EPI2071789	A/chicken/England/072084/2021	2021	H5N1
EPI2071781	A/chicken/Scotland/070931/2021	2021	H5N1
EPI2071773	A/chicken/England/071013/2021	2021	H5N1
EPI2071765	A/chicken/England/068020/2021	2021	H5N1
EPI2071757	A/chicken/England/070810/2021	2021	H5N1
EPI2071749	A/chicken/England/070359/2021	2021	H5N1
EPI2071741	A/chicken/England/070277/2021	2021	H5N1
EPI2071733	A/domestic_duck/England/070195/2021	2021	H5N1
EPI2071725	A/chicken/England/069816/2021	2021	H5N1
EPI2071717	A/chicken/England/070105/2021	2021	H5N1
EPI2071709	A/chicken/England/069549/2021	2021	H5N1
EPI2071701	A/domestic_duck/Northern_Ireland/17961/2021	2021	H5N1
EPI2071693	A/chicken/Northern_Ireland/17903/2021	2021	H5N1
EPI2071685	A/domestic_duck/England/069098/2021	2021	H5N1
EPI2071677	A/chicken/Scotland/068270/2021	2021	H5N1
EPI2071669	A/barnacle_goose/England/294620/2021	2021	H5N1
EPI2071661	A/pheasant/England/294628/2021	2021	H5N1
EPI2071653	A/turkey/England/068583/2021	2021	H5N1
EPI2071645	A/chicken/England/068375/2021	2021	H5N1
EPI2071637	A/chicken/Scotland/068163/2021	2021	H5N1
EPI2071629	A/greylag_goose/Northern_Ireland/17795/2021	2021	H5N1
EPI2071621	A/turkey/England/067429/2021	2021	H5N1
EPI2071613	A/chicken/England/067219/2021	2021	H5N1
EPI2071605	A/barnacle_goose/Scotland/072143/2021	2021	H5N1
EPI2071597	A/mute_swan/Northern_Ireland/17634/2021	2021	H5N1
EPI2071589	A/mute_swan/England/244574/2021	2021	H5N1
EPI2071581	A/domestic_duck/England/066456/2021	2021	H5N1
EPI2071573	A/chicken/England/066782/2021	2021	H5N1
EPI2071565	A/barnacle_goose/England/294327/2021	2021	H5N1
EPI2071557	A/Greylag_goose/England/108622/2021	2021	H5N1
EPI2071549	A/chicken/England/066019/2021	2021	H5N1
EPI2071541	A/chicken/England/065487/2021	2021	H5N1
EPI2071533	A/domestic_duck/England/065343/2021	2021	H5N1
EPI2071525	A/mute_swan/Northern_Ireland/17533/2021	2021	H5N1
EPI2071517	A/turkey/Wales/065047/2021	2021	H5N1
EPI2071509	A/chicken/Scotland/064936/2021	2021	H5N1
EPI2071501	A/mute_swan/Northern_Ireland/17404/2021	2021	H5N1
EPI2071493	A/mute_swan/England/244635/2021	2021	H5N1
EPI2071485	A/turkey/England/064661/2021	2021	H5N1
EPI2071477	A/Mute_Swan/England/294146/2021	2021	H5N1
EPI2071469	A/kestrel/England/244611/2021	2021	H5N1
EPI2071461	A/chicken/England/064131/2021	2021	H5N1
EPI2071453	A/chicken/England/064233/2021	2021	H5N1
EPI2071445	A/chicken/England/064357/2021	2021	H5N1
EPI2071437	A/common_buzzard/Scotland/294149/2021	2021	H5N1
EPI2071429	A/barnacle_goose/Scotland/064368/2021	2021	H5N1
EPI2071421	A/Black-headed_gull/England/064433/2021	2021	H5N1
EPI2071413	A/mute_swan/Northern_Ireland/17269/2021	2021	H5N1
EPI2071405	A/buzzard/Wales/055388/2021	2021	H5N1
EPI2071397	A/domestic_duck/Northern_Ireland/17400/2021	2021	H5N1
EPI2071389	A/domestic_duck/Wales/061914/2021	2021	H5N1
EPI2071381	A/greylag_goose/England/108485/2021	2021	H5N1
EPI2071373	A/chicken/England/063664/2021	2021	H5N1
EPI2071365	A/canada_goose/England/300363/2021	2021	H5N1
EPI2071357	A/turkey/England/062369/2021	2021	H5N1
EPI2071349	A/chicken/Northern_Ireland/17463/2021	2021	H5N1
EPI2071341	A/barnacle_goose/England/293809/2021	2021	H5N1
EPI2071333	A/barnacle_goose/England/293824/2021	2021	H5N1
EPI2071325	A/mute_swan/Northern_Ireland/17176/2021	2021	H5N1
EPI2071317	A/chicken/England/062137/2021	2021	H5N1
EPI2071309	A/greylag_goose/Northern_Ireland/17077/2021	2021	H5N1
EPI2071301	A/peafowl/England/061723/2021	2021	H5N1
EPI2071285	A/chicken/England/061529/2021	2021	H5N1
EPI2071277	A/chicken/England/061210/2021	2021	H5N1
EPI2071269	A/turkey/England/059870/2021	2021	H5N1
EPI2071261	A/common_buzzard/England/300284/2021	2021	H5N1
EPI2071253	A/chicken/England/59973/2021	2021	H5N1
EPI2071245	A/turkey/England/059498/2021	2021	H5N1
EPI2071237	A/turkey/England/059407/2021	2021	H5N1
EPI2071229	A/barnacle_goose/Scotland/062007/2021	2021	H5N1
EPI2071221	A/barnacle_goose/Scotland/062003/2021	2021	H5N1
EPI2071213	A/domestic_goose/England/059141/2021	2021	H5N1
EPI2071205	A/turkey/England/059231/2021	2021	H5N1
EPI2071197	A/barnacle_goose/England/061307/2021	2021	H5N1
EPI2071189	A/Kestrel/Scotland/058512/2021	2021	H5N1
EPI2071181	A/pink_footed_goose/Scotland/058488/2021	2021	H5N1
EPI2071173	A/chicken/England/058797/2021	2021	H5N1
EPI2071165	A/mute_swan/England/292632/2021	2021	H5N1
EPI2071157	A/mallard/Scotland/057554/2021	2021	H5N1
EPI2071149	A/mute_swan/England/244029/2021	2021	H5N1
EPI2071141	A/Pink-footed_goose/England/243989/2021	2021	H5N1
EPI2071133	A/mute_swan/England/243983/2021	2021	H5N1
EPI2071125	A/barnacle_goose/Scotland/292583/2021	2021	H5N1
EPI2071117	A/mute_swan/England/108094/2021	2021	H5N1
EPI2071109	A/Barnacle_goose/England/108089/2021	2021	H5N1
EPI2071101	A/chicken/England/057016/2021	2021	H5N1
EPI2071093	A/chicken/England/056017/2021	2021	H5N1
EPI2071085	A/barnacle_goose/England/292151/2021	2021	H5N1
EPI2071077	A/mallard/England/056080/2021	2021	H5N1
EPI2071061	A/whooper_swan/England/055405/2021	2021	H5N1
EPI2071053	A/Mute_swan/England/385335/2021	2021	H5N1
EPI2071045	A/mute_swan/England/243602/2021	2021	H5N1
EPI2071037	A/Herring_gull/Wales/054692/2021	2021	H5N1
EPI2071029	A/pheasant/England/107851/2021	2021	H5N1
EPI2071021	A/buzzard/England/107870/2021	2021	H5N1
EPI2017285	A/Vietnam/1203/2004	2006	H5N1
EPI2167229	A/black-headed_gull/Poland/MB139/2022	2022	H5N1
EPI2167221	A/herring_gull/Poland/MB138/2022	2022	H5N1
EPI2167213	A/common_murre/Poland/MB151/2022	2022	H5N1
EPI2167205	A/domestic_goose/Poland/H371/2022	2022	H5N1
EPI2167197	A/breeding_hen/Poland/H364/2022	2022	H5N1
EPI2167189	A/breeding_hen/Poland/H361/2022	2022	H5N1
EPI2179857	A/chicken/Wisconsin/22-011334-002-original/2022	2022	H5N1
EPI2179849	A/chicken/North_Dakota/22-011286-001-original/2022	2022	H5N1
EPI2179841	A/chicken/Wisconsin/22-011213-002-original/2022	2022	H5N1
EPI2179833	A/chicken/Wisconsin/22-011213-001-original/2022	2022	H5N1
EPI2179825	A/turkey/Minnesota/22-011142-002-original/2022	2022	H5N1
EPI2179817	A/turkey/Minnesota/22-011142-001-original/2022	2022	H5N1
EPI2179809	A/turkey/Minnesota/22-011141-002-original/2022	2022	H5N1
EPI2179801	A/turkey/Minnesota/22-011141-001-original/2022	2022	H5N1
EPI2179793	A/turkey/Minnesota/22-011140-001-original/2022	2022	H5N1
EPI2179785	A/chicken/Montana/22-010923-004-original/2022	2022	H5N1
EPI2179777	A/domestic_goose/Michigan/22-011121-005-original/2022	2022	H5N1
EPI2179769	A/chicken/Michigan/22-011121-003-original/2022	2022	H5N1
EPI2179761	A/domestic_duck/Michigan/22-011121-002-original/2022	2022	H5N1
EPI2179753	A/chicken/Michigan/22-011121-001-original/2022	2022	H5N1
EPI2179745	A/turkey/Kansas/22-011119-004-original/2022	2022	H5N1
EPI2179737	A/chicken/North_Dakota/22-011109-001-original/2022	2022	H5N1
EPI2179729	A/pheasant/South_Dakota/22-011098-001-original/2022	2022	H5N1
EPI2179721	A/turkey/Minnesota/22-010995-002-original/2022	2022	H5N1
EPI2179713	A/turkey/Minnesota/22-010995-001-original/2022	2022	H5N1
EPI2179705	A/chicken/Minnesota/22-010994-002-original/2022	2022	H5N1
EPI2179697	A/chicken/Minnesota/22-010993-004-original/2022	2022	H5N1
EPI2179689	A/chicken/Minnesota/22-010993-001-original/2022	2022	H5N1
EPI2179681	A/turkey/Minnesota/22-010992-002-original/2022	2022	H5N1
EPI2179673	A/turkey/Minnesota/22-010992-001-original/2022	2022	H5N1
EPI2179665	A/turkey/Minnesota/22-010991-002-original/2022	2022	H5N1
EPI2179657	A/turkey/Minnesota/22-010991-001-original/2022	2022	H5N1
EPI2179649	A/chicken/North_Dakota/22-010977-002-original/2022	2022	H5N1
EPI2179641	A/chicken/North_Dakota/22-010977-001-original/2022	2022	H5N1
EPI2179633	A/turkey/Wisconsin/22-010935-002-original/2022	2022	H5N1
EPI2179617	A/chicken/North_Carolina/22-010929-002-original/2022	2022	H5N1
EPI2179609	A/chicken/North_Carolina/22-010929-001-original/2022	2022	H5N1
EPI2179601	A/domestic_duck/Minnesota/22-010928-004-original/2022	2022	H5N1
EPI2179593	A/guinea_fowl/Minnesota/22-010928-003-original/2022	2022	H5N1
EPI2179585	A/turkey/Minnesota/22-010928-002-original/2022	2022	H5N1
EPI2179577	A/chicken/Minnesota/22-010928-001-original/2022	2022	H5N1
EPI2179569	A/chicken/Montana/22-010923-005-original/2022	2022	H5N1
EPI2179561	A/chicken/Nebraska/22-010905-001-original/2022	2022	H5N1
EPI2179553	A/Catalina_macaw/Michigan/22-010848-002-original/2022	2022	H5N1
EPI2179545	A/Amazon_parrot/Michigan/22-010848-001-original/2022	2022	H5N1
EPI2179377	A/duck/Michigan/22-010845-003-original/2022	2022	H5N1
EPI2179369	A/goose/Michigan/22-010845-002-original/2022	2022	H5N1
EPI2179361	A/goose/Michigan/22-010845-001-original/2022	2022	H5N1
EPI2179353	A/turkey/Minnesota/22-010773-001-original/2022	2022	H5N1
EPI2179345	A/turkey/Minnesota/22-010772-004-original/2022	2022	H5N1
EPI2179337	A/turkey/Minnesota/22-010771-003-original/2022	2022	H5N1
EPI2179329	A/turkey/Minnesota/22-010771-001-original/2022	2022	H5N1
EPI2179321	A/turkey/Minnesota/22-010770-003-original/2022	2022	H5N1
EPI2179313	A/turkey/Minnesota/22-010770-002-original/2022	2022	H5N1
EPI2179305	A/turkey/South_Dakota/22-010765-001-original/2022	2022	H5N1
EPI2179297	A/chicken/Colorado/22-010668-001-original/2022	2022	H5N1
EPI2179289	A/goose/North_Dakota/22-010657-002-original/2022	2022	H5N1
EPI2179281	A/chicken/North_Dakota/22-010657-001-original/2022	2022	H5N1
EPI2179273	A/turkey/Minnesota/22-010654-001-original/2022	2022	H5N1
EPI2179265	A/turkey/Minnesota/22-010652-002-original/2022	2022	H5N1
EPI2179257	A/turkey/Minnesota/22-010652-001-original/2022	2022	H5N1
EPI2179249	A/turkey/South_Dakota/22-010639-002-original/2022	2022	H5N1
EPI2179241	A/turkey/South_Dakota/22-010639-001-original/2022	2022	H5N1
EPI2179233	A/Pekin_duck/Indiana/22-010624-001-original/2022	2022	H5N1
EPI2179225	A/Pekin_duck/Indiana/22-010611-001-original/2022	2022	H5N1
EPI2134832	A/harbor_seal/Maine/22-020455-001-original/2022	2022	H5N1
EPI2110522	A/harbor_seal/Maine/22-020983-007-original/2022	2022	H5N1
EPI2110514	A/harbor_seal/Maine/22-020983-006-original/2022	2022	H5N1
EPI2110506	A/grey_seal/Maine/22-020983-003-original/2022	2022	H5N1
EPI2110498	A/harbor_seal/Maine/22-020983-002-original/2022	2022	H5N1
EPI2110490	A/harbor_seal/Maine/22-020983-001-original/2022	2022	H5N1
EPI2110482	A/harbor_seal/Maine/22-020455-005-original/2022	2022	H5N1
EPI2110474	A/harbor_seal/Maine/22-020455-004-original/2022	2022	H5N1
EPI2110466	A/harbor_seal/Maine/22-020455-003-original/2022	2022	H5N1
EPI2110458	A/harbor_seal/Maine/22-020455-002-original/2022	2022	H5N1
EPI2074977	A/turkey/Minnesota/22-010464-002-original/2022	2022	H5N1
EPI2074969	A/turkey/Minnesota/22-010464-001-original/2022	2022	H5N1
EPI2074961	A/turkey/Minnesota/22-010463-002-original/2022	2022	H5N1
EPI2074953	A/Cascade_duck/Montana/22-010454-003-original/2022	2022	H5N1
EPI2074945	A/Cascade_duck/Montana/22-010454-001-original/2022	2022	H5N1
EPI2074937	A/turkey/North_Carolina/22-010448-003-original/2022	2022	H5N1
EPI2074929	A/turkey/North_Carolina/22-010448-001-original/2022	2022	H5N1
EPI2074921	A/chicken/Montana/22-010445-003-original/2022	2022	H5N1
EPI2074913	A/chicken/Montana/22-010445-001-original/2022	2022	H5N1
EPI2074905	A/chicken/Wyoming/22-010378-001-original/2022	2022	H5N1
EPI2074897	A/turkey/South_Dakota/22-010346-002-original/2022	2022	H5N1
EPI2074889	A/turkey/South_Dakota/22-010346-001-original/2022	2022	H5N1
EPI2074881	A/turkey/Wisconsin/22-010325-003-original/2022	2022	H5N1
EPI2074873	A/chicken/Wisconsin/22-010325-001-original/2022	2022	H5N1
EPI2074865	A/domestic_duck/New_York/22-010321-003-original/2022	2022	H5N1
EPI2074857	A/chicken/New_York/22-010321-002-original/2022	2022	H5N1
EPI2074849	A/chicken/New_York/22-010321-001-original/2022	2022	H5N1
EPI2074841	A/turkey/Minnesota/22-010312-004-original/2022	2022	H5N1
EPI2074833	A/turkey/Minnesota/22-010312-001-original/2022	2022	H5N1
EPI2074825	A/chicken/North_Carolina/22-010299-002-original/2022	2022	H5N1
EPI2074817	A/chicken/North_Carolina/22-010298-002-original/2022	2022	H5N1
EPI2074809	A/chicken/North_Carolina/22-010298-001-original/2022	2022	H5N1
EPI2074801	A/turkey/Missouri/22-010296-001-original/2022	2022	H5N1
EPI2074793	A/guinea_fowl/New_York/22-010200-003-original/2022	2022	H5N1
EPI2074785	A/chicken/New_York/22-010200-002-original/2022	2022	H5N1
EPI2074777	A/goose/Maine/22-010181-002-original/2022	2022	H5N1
EPI2074769	A/guinea_fowl/Maine/22-010181-001-original/2022	2022	H5N1
EPI2074761	A/chicken/Wyoming/22-010157-002-original/2022	2022	H5N1
EPI2074753	A/chicken/Wyoming/22-010157-001-original/2022	2022	H5N1
EPI2074745	A/chicken/Nebraska/22-010155-001-original/2022	2022	H5N1
EPI2074737	A/turkey/North_Carolina/22-010146-002-original/2022	2022	H5N1
EPI2074729	A/turkey/North_Carolina/22-010146-001-original/2022	2022	H5N1
EPI2074721	A/turkey/North_Carolina/22-010145-002-original/2022	2022	H5N1
EPI2074713	A/turkey/North_Carolina/22-010145-001-original/2022	2022	H5N1
EPI2074705	A/turkey/North_Carolina/22-010144-002-original/2022	2022	H5N1
EPI2074697	A/turkey/North_Carolina/22-010144-001-original/2022	2022	H5N1
EPI2074689	A/turkey/Missouri/22-010142-001-original/2022	2022	H5N1
EPI2074681	A/chicken/North_Dakota/22-010141-001-original/2022	2022	H5N1
EPI2074673	A/turkey/South_Dakota/22-010139-002-original/2022	2022	H5N1
EPI2074665	A/turkey/South_Dakota/22-010139-001-original/2022	2022	H5N1
EPI2074657	A/turkey/South_Dakota/22-010138-002-original/2022	2022	H5N1
EPI2074649	A/turkey/South_Dakota/22-010138-001-original/2022	2022	H5N1
EPI2074641	A/turkey/South_Dakota/22-010137-002-original/2022	2022	H5N1
EPI2074633	A/turkey/South_Dakota/22-010137-001-original/2022	2022	H5N1
EPI2074625	A/turkey/South_Dakota/22-010135-002-original/2022	2022	H5N1
EPI2074617	A/turkey/South_Dakota/22-010135-001-original/2022	2022	H5N1
EPI2074609	A/turkey/Iowa/22-010132-002-original/2022	2022	H5N1
EPI2074601	A/turkey/Iowa/22-010132-001-original/2022	2022	H5N1
EPI2074593	A/turkey/Minnesota/22-010127-002-original/2022	2022	H5N1
EPI2074585	A/turkey/Minnesota/22-010127-001-original/2022	2022	H5N1
EPI2074577	A/turkey/Minnesota/22-010126-002-original/2022	2022	H5N1
EPI2074569	A/turkey/Minnesota/22-010126-001-original/2022	2022	H5N1
EPI2074561	A/turkey/Minnesota/22-010125-002-original/2022	2022	H5N1
EPI2074553	A/turkey/Minnesota/22-010125-001-original/2022	2022	H5N1
EPI2074545	A/turkey/Minnesota/22-010124-002-original/2022	2022	H5N1
EPI2074537	A/turkey/Minnesota/22-010124-001-original/2022	2022	H5N1
EPI2074529	A/turkey/Minnesota/22-010123-004-original/2022	2022	H5N1
EPI2074521	A/turkey/Minnesota/22-010123-001-original/2022	2022	H5N1
EPI2074513	A/turkey/Minnesota/22-010122-002-original/2022	2022	H5N1
EPI2074505	A/turkey/Minnesota/22-010122-001-original/2022	2022	H5N1
EPI2067463	A/turkey/Minnesota/22-009996-002-original/2022	2022	H5N1
EPI2067455	A/turkey/Iowa/22-010094-002-original/2022	2022	H5N1
EPI2067447	A/turkey/Iowa/22-010094-001-original/2022	2022	H5N1
EPI2067439	A/turkey/Minnesota/22-010092-003-original/2022	2022	H5N1
EPI2067431	A/turkey/Minnesota/22-010092-002-original/2022	2022	H5N1
EPI2067423	A/turkey/Minnesota/22-010085-002-original/2022	2022	H5N1
EPI2067415	A/turkey/Minnesota/22-010085-001-original/2022	2022	H5N1
EPI2067407	A/turkey/North_Dakota/22-010015-002-original/2022	2022	H5N1
EPI2067399	A/turkey/North_Dakota/22-010015-001-original/2022	2022	H5N1
EPI2067391	A/turkey/South_Dakota/22-010013-002-original/2022	2022	H5N1
EPI2067383	A/turkey/South_Dakota/22-010013-001-original/2022	2022	H5N1
EPI2067375	A/pheasant/Texas/22-010008-002-original/2022	2022	H5N1
EPI2067367	A/pheasant/Texas/22-010008-001-original/2022	2022	H5N1
EPI2067359	A/turkey/Minnesota/22-009999-002-original/2022	2022	H5N1
EPI2067344	A/turkey/Minnesota/22-010000-001-original/2022	2022	H5N1
EPI2067336	A/turkey/Minnesota/22-009999-001-original/2022	2022	H5N1
EPI2067328	A/turkey/Minnesota/22-009998-001-original/2022	2022	H5N1
EPI2067320	A/turkey/Minnesota/22-009997-002-original/2022	2022	H5N1
EPI2067312	A/turkey/Minnesota/22-009997-001-original/2022	2022	H5N1
EPI2067304	A/turkey/Minnesota/22-009996-001-original/2022	2022	H5N1
EPI2067296	A/turkey/Iowa/22-009986-002-original/2022	2022	H5N1
EPI2067288	A/turkey/Iowa/22-009986-001-original/2022	2022	H5N1
EPI2067120	A/chicken/Iowa/22-009985-001-original/2022	2022	H5N1
EPI2067112	A/pheasant/Texas/22-009984-001-original/2022	2022	H5N1
EPI2067104	A/turkey/North_Carolina/22-009983-008-original/2022	2022	H5N1
EPI2067096	A/turkey/North_Carolina/22-009983-007-original/2022	2022	H5N1
EPI2067088	A/turkey/North_Carolina/22-009982-002-original/2022	2022	H5N1
EPI2067080	A/turkey/North_Carolina/22-009982-001-original/2022	2022	H5N1
EPI2067072	A/turkey/North_Carolina/22-009981-004-original/2022	2022	H5N1
EPI2067064	A/turkey/North_Carolina/22-009981-001-original/2022	2022	H5N1
EPI2067056	A/turkey/South_Dakota/22-009980-002-original/2022	2022	H5N1
EPI2067048	A/turkey/South_Dakota/22-009980-001-original/2022	2022	H5N1
EPI2053950	A/fox/Wisconsin/22-014746-029-original/2022	2022	H5N1
EPI2053942	A/fox/Wisconsin/22-014746-023-original/2022	2022	H5N1
EPI2053934	A/fox/Wisconsin/22-014746-016-original/2022	2022	H5N1
EPI2053926	A/fox/Wisconsin/22-014746-010-original/2022	2022	H5N1
EPI2053918	A/fox/Minnesota/22-014661-001-original/2022	2022	H5N1
EPI2053910	A/fox/Minnesota/22-014660-002-original/2022	2022	H5N1
EPI2053902	A/fox/Minnesota/22-014660-001-original/2022	2022	H5N1
EPI2053894	A/fox/Iowa/22-014421-001-original/2022	2022	H5N1
EPI2053886	A/fox/Minnesota/22-014182-001-original/2022	2022	H5N1
EPI2053878	A/fox/Wisconsin/22-013774-014-original/2022	2022	H5N1
EPI2053870	A/fox/Wisconsin/22-013774-009-original/2022	2022	H5N1
EPI2053862	A/fox/Wisconsin/22-013774-002-original/2022	2022	H5N1
EPI2053831	A/turkey/South_Dakota/22-009979-002-original/2022	2022	H5N1
EPI2053822	A/turkey/South_Dakota/22-009979-001-original/2022	2022	H5N1
EPI2053814	A/turkey/North_Dakota/22-009978-002-original/2022	2022	H5N1
EPI2053805	A/turkey/North_Dakota/22-009978-001-original/2022	2022	H5N1
EPI2053797	A/turkey/Minnesota/22-009976-003-original/2022	2022	H5N1
EPI2053789	A/silkie_chicken/Wisconsin/22-009934-002-original/2022	2022	H5N1
EPI2053781	A/chicken/Wyoming/22-009849-001-original/2022	2022	H5N1
EPI2053773	A/turkey/Missouri/22-009845-004-original/2022	2022	H5N1
EPI2053765	A/turkey/South_Dakota/22-009841-001-original/2022	2022	H5N1
EPI2053757	A/turkey/North_Dakota/22-009840-001-original/2022	2022	H5N1
EPI2053749	A/turkey/South_Dakota/22-009839-001-original/2022	2022	H5N1
EPI2053733	A/turkey/Iowa/22-009825-005-original/2022	2022	H5N1
EPI2053725	A/turkey/Minnesota/22-009820-001-original/2022	2022	H5N1
EPI2053717	A/chicken/Minnesota/22-009735-001-original/2022	2022	H5N1
EPI2053709	A/goose/Illinois/22-009720-003-original/2022	2022	H5N1
EPI2053701	A/chicken/Illinois/22-009720-001-original/2022	2022	H5N1
EPI2053693	A/turkey/South_Dakota/22-009688-001-original/2022	2022	H5N1
EPI2053685	A/chicken/North_Dakota/22-009677-001-original/2022	2022	H5N1
EPI2053677	A/chicken/Maine/22-009605-002-original/2022	2022	H5N1
EPI2053669	A/turkey/Maine/22-009605-001-original/2022	2022	H5N1
EPI2050410	A/chicken/Wyoming/22-009599-002-original/2022	2022	H5N1
EPI2050402	A/chicken/Wyoming/22-009599-001-original/2022	2022	H5N1
EPI2050394	A/turkey/North_Carolina/22-009583-002-original/2022	2022	H5N1
EPI2050386	A/turkey/North_Carolina/22-009583-001-original/2022	2022	H5N1
EPI2050378	A/turkey/Iowa/22-009550-001-original/2022	2022	H5N1
EPI2050370	A/turkey/South_Dakota/22-009534-001-original/2022	2022	H5N1
EPI2050362	A/chicken/Ohio/22-009419-001-original/2022	2022	H5N1
EPI2050354	A/guinea_fowl/Maine/22-009412-002-original/2022	2022	H5N1
EPI2050346	A/chicken/Maine/22-009412-001-original/2022	2022	H5N1
EPI2050338	A/Sebastopol_goose/Massachusetts/22-009371-001-original/2022	2022	H5N1
EPI2035246	A/chicken/Iowa/22-009819-001-original/2022	2022	H5N1
EPI2035238	A/chicken/North_Dakota/22-009337-002-original/2022	2022	H5N1
EPI2035230	A/domestic_goose/North_Dakota/22-009337-001-original/2022	2022	H5N1
EPI2035222	A/turkey/North_Carolina/22-009332-002-original/2022	2022	H5N1
EPI2035214	A/turkey/North_Carolina/22-009332-001-original/2022	2022	H5N1
EPI2035206	A/turkey/South_Dakota/22-009330-002-original/2022	2022	H5N1
EPI2035198	A/turkey/South_Dakota/22-009330-001-original/2022	2022	H5N1
EPI2035190	A/turkey/South_Dakota/22-009329-002-original/2022	2022	H5N1
EPI2035182	A/turkey/South_Dakota/22-009329-001-original/2022	2022	H5N1
EPI2035174	A/turkey/Minnesota/22-009313-002-original/2022	2022	H5N1
EPI2035166	A/turkey/South_Dakota/22-009327-002-original/2022	2022	H5N1
EPI2035158	A/turkey/South_Dakota/22-009327-001-original/2022	2022	H5N1
EPI2035150	A/chicken/Wyoming/22-009326-002-original/2022	2022	H5N1
EPI2035142	A/quail/New_York/22-009324-009-original/2022	2022	H5N1
EPI2035134	A/American_Buff_goose/New_York/22-009324-006-original/2022	2022	H5N1
EPI2035126	A/domestic_duck/New_York/22-009324-004-original/2022	2022	H5N1
EPI2035118	A/chicken/New_York/22-009324-002-original/2022	2022	H5N1
EPI2035110	A/turkey/Minnesota/22-009314-002-original/2022	2022	H5N1
EPI2035102	A/turkey/Minnesota/22-009314-001-original/2022	2022	H5N1
EPI2035094	A/turkey/Minnesota/22-009313-001-original/2022	2022	H5N1
EPI2035086	A/chicken/Iowa/22-009287-002-original/2022	2022	H5N1
EPI2035078	A/chicken/Iowa/22-009287-001-original/2022	2022	H5N1
EPI2035070	A/turkey/Iowa/22-009286-002-original/2022	2022	H5N1
EPI2035062	A/turkey/Iowa/22-009286-001-original/2022	2022	H5N1
EPI2035054	A/turkey/Iowa/22-009227-001-original/2022	2022	H5N1
EPI2035046	A/turkey/South_Dakota/22-009198-001-original/2022	2022	H5N1
EPI2035038	A/turkey/South_Dakota/22-009196-002-original/2022	2022	H5N1
EPI2035030	A/turkey/South_Dakota/22-009196-001-original/2022	2022	H5N1
EPI2035022	A/turkey/Minnesota/22-009195-003-original/2022	2022	H5N1
EPI2035014	A/turkey/Minnesota/22-009195-002-original/2022	2022	H5N1
EPI2035006	A/guinea_fowl/South_Dakota/22-009194-003-original/2022	2022	H5N1
EPI2034998	A/chicken/South_Dakota/22-009194-002-original/2022	2022	H5N1
EPI2034990	A/duck/Missouri/22-009192-003-original/2022	2022	H5N1
EPI2034982	A/chicken/Missouri/22-009192-002-original/2022	2022	H5N1
EPI2029363	A/chicken/Nebraska/22-009190-002-original/2022	2022	H5N1
EPI2029355	A/domestic_duck/Nebraska/22-009190-001-original/2022	2022	H5N1
EPI2029347	A/turkey/Minnesota/22-009182-003-original/2022	2022	H5N1
EPI2029339	A/turkey/Minnesota/22-009182-001-original/2022	2022	H5N1
EPI2029331	A/Embden_goose/Minnesota/22-009181-003-original/2022	2022	H5N1
EPI2029323	A/chicken/Minnesota/22-009181-001-original/2022	2022	H5N1
EPI2029315	A/chicken/Iowa/22-009180-002-original/2022	2022	H5N1
EPI2029307	A/chicken/Iowa/22-009180-001-original/2022	2022	H5N1
EPI2029299	A/chicken/Maryland/22-008243-001-original/2022	2022	H5N1
EPI2017220	A/pheasant/New_York/22-009066-001-original/2022	2022	H5N1
EPI2017212	A/turkey/South_Dakota/22-009023-002-original/2022	2022	H5N1
EPI2017204	A/turkey/South_Dakota/22-009023-001-original/2022	2022	H5N1
EPI2017196	A/chicken/Nebraska/22-009006-001-original/2022	2022	H5N1
EPI2017188	A/turkey/Michigan/22-008890-007-original/2022	2022	H5N1
EPI2017180	A/chicken/Michigan/22-008890-006-original/2022	2022	H5N1
EPI2017172	A/domestic_goose/Michigan/22-008890-004-original/2022	2022	H5N1
EPI2017164	A/domestic_duck/Michigan/22-008890-001-original/2022	2022	H5N1
EPI2017156	A/turkey/South_Dakota/22-008866-002-original/2022	2022	H5N1
EPI2017148	A/turkey/South_Dakota/22-008866-001-original/2022	2022	H5N1
EPI2017140	A/turkey/Iowa/22-008862-002-original/2022	2022	H5N1
EPI2017132	A/mallard/New_York/22-008760-007-original/2022	2022	H5N1
EPI2017124	A/pheasant/New_York/22-008760-008-original/2022	2022	H5N1
EPI2017116	A/turkey/South_Dakota/22-008705-002-original/2022	2022	H5N1
EPI2017108	A/turkey/South_Dakota/22-008705-001-original/2022	2022	H5N1
EPI2017100	A/chicken/South_Dakota/22-008704-002-original/2022	2022	H5N1
EPI2017092	A/chicken/South_Dakota/22-008704-001-original/2022	2022	H5N1
EPI2017084	A/turkey/South_Dakota/22-008702-002-original/2022	2022	H5N1
EPI2017076	A/turkey/South_Dakota/22-008702-001-original/2022	2022	H5N1
EPI2017068	A/chicken/Maine/22-008540-001-original/2022	2022	H5N1
EPI2017060	A/turkey/South_Dakota/22-008485-002-original/2022	2022	H5N1
EPI2017052	A/turkey/South_Dakota/22-008485-001-original/2022	2022	H5N1
EPI2017044	A/turkey/South_Dakota/22-008483-001-original/2022	2022	H5N1
EPI2017036	A/turkey/South_Dakota/22-008479-002-original/2022	2022	H5N1
EPI2017028	A/turkey/South_Dakota/22-008479-001-original/2022	2022	H5N1
EPI2017020	A/chicken/Nebraska/22-008467-001-original/2022	2022	H5N1
EPI2017012	A/chicken/Iowa/22-008373-002-original/2022	2022	H5N1
EPI2017004	A/chicken/Iowa/22-008373-001-original/2022	2022	H5N1
EPI2016980	A/turkey/Maine/22-008367-002-original/2022	2022	H5N1
EPI2016972	A/chicken/Maine/22-008367-001-original/2022	2022	H5N1
EPI2016964	A/chicken/Maine/22-008366-001-original/2022	2022	H5N1
EPI2016956	A/chicken/Kansas/22-008259-002-original/2022	2022	H5N1
EPI2016948	A/chicken/Kansas/22-008259-001-original/2022	2022	H5N1
EPI2016940	A/turkey/South_Dakota/22-008242-002-original/2022	2022	H5N1
EPI2016932	A/turkey/South_Dakota/22-008242-001-original/2022	2022	H5N1
EPI2016924	A/turkey/South_Dakota/22-008239-002-original/2022	2022	H5N1
EPI2016916	A/turkey/South_Dakota/22-008239-001-original/2022	2022	H5N1
EPI2014194	A/chicken/Iowa/22-008176-003-original/2022	2022	H5N1
EPI2014186	A/chicken/Kansas/22-008114-002-original/2022	2022	H5N1
EPI2014178	A/duck/Kansas/22-008114-001-original/2022	2022	H5N1
EPI2014170	A/chicken/Maine/22-008064-002-original/2022	2022	H5N1
EPI2014162	A/guinea_fowl/Maine/22-008064-001-original/2022	2022	H5N1
EPI2014154	A/chicken/Delaware/22-008054-003-original/2022	2022	H5N1
EPI2014146	A/chicken/Delaware/22-008054-002-original/2022	2022	H5N1
EPI2014138	A/turkey/New_Hampshire/22-007886-001-original/2022	2022	H5N1
EPI2014130	A/waterfowl/Nebraska/22-007805-002-original/2022	2022	H5N1
EPI2014122	A/chicken/Nebraska/22-007805-001-original/2022	2022	H5N1
EPI2014114	A/chicken/Missouri/22-007677-002-original/2022	2022	H5N1
EPI2014106	A/chicken/Missouri/22-007677-001-original/2022	2022	H5N1
EPI2014098	A/chicken/Maine/22-007582-001-original/2022	2022	H5N1
EPI2014090	A/chicken/Wisconsin/22-007545-002-original/2022	2022	H5N1
EPI2014082	A/chicken/Wisconsin/22-007545-001-original/2022	2022	H5N1
EPI2014074	A/turkey/South_Dakota/22-007534-002-original/2022	2022	H5N1
EPI2014066	A/turkey/South_Dakota/22-007534-001-original/2022	2022	H5N1
EPI2014058	A/chicken/Maine/22-007410-002-original/2022	2022	H5N1
EPI2014050	A/turkey/Maine/22-007410-001-original/2022	2022	H5N1
EPI2014042	A/poultry/Kansas/22-007391-002-original/2022	2022	H5N1
EPI2014034	A/poultry/Kansas/22-007391-001-original/2022	2022	H5N1
EPI2014026	A/guinea_fowl/Illinois/22-007382-001-original/2022	2022	H5N1
EPI2014018	A/chicken/Iowa/22-007376-002-original/2022	2022	H5N1
EPI2014010	A/chicken/Iowa/22-007376-001-original/2022	2022	H5N1
EPI2014002	A/chicken/Maryland/22-007273-002-original/2022	2022	H5N1
EPI2013994	A/chicken/Maryland/22-007273-001-original/2022	2022	H5N1
EPI2013986	A/turkey/Missouri/22-007087-002-original/2022	2022	H5N1
EPI2013978	A/turkey/Missouri/22-007087-001-original/2022	2022	H5N1
EPI2013970	A/chicken/Maryland/22-007086-001-original/2022	2022	H5N1
EPI2013962	A/chicken/Maryland/22-006948-001-original/2022	2022	H5N1
EPI2013954	A/chicken/Delaware/22-006945-002-original/2022	2022	H5N1
EPI2013946	A/chicken/Delaware/22-006945-001-original/2022	2022	H5N1
EPI2013938	A/turkey/Missouri/22-006944-002-original/2022	2022	H5N1
EPI2013930	A/turkey/Iowa/22-006795-002-original/2022	2022	H5N1
EPI2013922	A/turkey/Iowa/22-006795-001-original/2022	2022	H5N1
EPI2013914	A/turkey/South_Dakota/22-006792-002-original/2022	2022	H5N1
EPI2013906	A/turkey/South_Dakota/22-006792-001-original/2022	2022	H5N1
EPI2013898	A/chicken/Missouri/22-006639-001-original/2022	2022	H5N1
EPI2013890	A/chicken/Maryland/22-006578-002-original/2022	2022	H5N1
EPI2013882	A/chicken/Maryland/22-006578-001-original/2022	2022	H5N1
EPI2070203	A/mandarin_duck/Henan/426/2021	2021	H5N1
EPI2070195	A/whooper_swan/Henan/15/2021	2021	H5N1
EPI2070187	A/whooper_swan/Henan/14/2021	2021	H5N1
EPI2070179	A/whooper_swan/Henan/28/2021	2021	H5N1
EPI2070171	A/whooper_swan/Henan/2/2021	2021	H5N1
EPI2070163	A/whooper_swan/Henan/424/2021	2021	H5N1
EPI2070155	A/whooper_swan/Henan/46/2021	2021	H5N1
EPI2070147	A/whooper_swan/Henan/45/2021	2021	H5N1
EPI2070139	A/whooper_swan/Henan/44/2021	2021	H5N1
EPI2070131	A/whooper_swan/Henan/6/2021	2021	H5N1
EPI2070123	A/whooper_swan/Henan/8/2021	2021	H5N1
EPI2070115	A/whooper_swan/Shanxi/14/2021	2021	H5N1
EPI2070107	A/whooper_swan/Shanxi/20/2021	2021	H5N1
EPI2070099	A/whooper_swan/Shanxi/601/2021	2021	H5N1
EPI2070091	A/whooper_swan/Shanxi/608/2021	2021	H5N1
EPI2070083	A/mandarin_duck/Heilongjiang/HL-2/2021	2021	H5N1
EPI2070075	A/mandarin_duck/Heilongjiang/HL-1/2021	2021	H5N1
EPI2070067	A/whooper_swan/Henan/8/2021	2021	H5N1
EPI2070059	A/whooper_swan/Shanxi/14/2021	2021	H5N1
EPI2070051	A/whooper_swan/Shanxi/20/2021	2021	H5N1
EPI2070043	A/whooper_swan/Shanxi/601/2021	2021	H5N1
EPI2070035	A/whooper_swan/Shanxi/608/2021	2021	H5N1
EPI2029911	A/wild_duck/Hebei/SD012/2021(H5N1)	2021	H5N1
EPI2029903	A/pigeon/Jiangxi/S40784/2021(H5N1)	2021	H5N1
EPI2029895	A/goose/Hunan/SE284/2022(H5N1)	2022	H5N1
EPI2029887	A/goose/Guizhou/S1541/2022(H5N1)	2022	H5N1
EPI2029879	A/duck/Jiangxi/S40833/2021(H5N1)	2021	H5N1
EPI2029871	A/duck/Hubei/SE220/2022(H5N1)	2022	H5N1
EPI2029863	A/duck/Hubei/SE128/2022(H5N1)	2022	H5N1
EPI2029855	A/duck/Hubei/S4465/2021(H5N1)	2021	H5N1
EPI2029847	A/duck/Guizhou/S1321/2022(H5N1)	2022	H5N1
EPI2029839	A/duck/Guangdong/S4525/2021(H5N1)	2021	H5N1
EPI2029831	A/duck/Guangdong/S4518/2021(H5N1)	2021	H5N1
EPI2029823	A/chicken/Jiangxi/S40653/2021(H5N1)	2021	H5N1
EPI2029815	A/chicken/Anhui/S1740/2022(H5N1)	2022	H5N1
EPI2129860	A/Eurasian_Spoonbill/Netherlands/4/2022	2022	H5N1
EPI2128883	A/Common_Tern/Netherlands/25/2022	2022	H5N1
EPI2128875	A/Common_Tern/Netherlands/24/2022	2022	H5N1
EPI2128867	A/Common_Tern/Netherlands/23/2022	2022	H5N1
EPI2128859	A/Common_Tern/Netherlands/22/2022	2022	H5N1
EPI2128851	A/Common_Tern/Netherlands/21/2022	2022	H5N1
EPI2122957	A/Fox/Netherlands/EMC6/2022	2022	H5N1
EPI2122942	A/Fox/Netherlands/EMC4/2022	2022	H5N1
EPI2119272	A/Caspian_Gull/Netherlands/6/2022	2022	H5N1
EPI2119264	A/Common_Tern/Netherlands/16/2022	2022	H5N1
EPI2119256	A/Common_Tern/Netherlands/15/2022	2022	H5N1
EPI2119248	A/Common_Tern/Netherlands/14/2022	2022	H5N1
EPI2119227	A/Common_Tern/Netherlands/11/2022	2022	H5N1
EPI2119213	A/Common_Tern/Netherlands/20/2022	2022	H5N1
EPI2119205	A/Common_Tern/Netherlands/19/2022	2022	H5N1
EPI2119191	A/European_Herring_Gull/Netherlands/11/2022	2022	H5N1
EPI2119183	A/Common_Tern/Netherlands/18/2022	2022	H5N1
EPI2119175	A/Common_Tern/Netherlands/17/2022	2022	H5N1
EPI2119167	A/Eurasian_Spoonbill/Netherlands/3/2022	2022	H5N1
EPI2114063	A/Eurasian_Spoonbill/Netherlands/1B/2022	2022	H5N1
EPI2114055	A/Eurasian_Spoonbill/Netherlands/1A/2022	2022	H5N1
EPI2114031	A/Greylag_Goose/Netherlands/9/2022	2022	H5N1
EPI2114023	A/European_Herring_Gull/Netherlands/9/2022	2022	H5N1
EPI2114015	A/Caspian_Gull/Netherlands/5/2022	2022	H5N1
EPI2114007	A/European_Herring_Gull/Netherlands/8/2022	2022	H5N1
EPI2113999	A/Common_Tern/Netherlands/10/2022	2022	H5N1
EPI2097275	A/Eurasian_Curlew/Netherlands/2/2022	2022	H5N1
EPI2089011	A/Common_Tern/Netherlands/7/2022	2022	H5N1
EPI2089003	A/Common_Tern/Netherlands/6/2022	2022	H5N1
EPI2088995	A/Common_Tern/Netherlands/5/2022	2022	H5N1
EPI2088987	A/Common_Tern/Netherlands/4/2022	2022	H5N1
EPI2088979	A/Sandwich_Tern/Netherlands/15/2022	2022	H5N1
EPI2088971	A/Common_Tern/Netherlands/9/2022	2022	H5N1
EPI2088963	A/Sandwich_Tern/Netherlands/14/2022	2022	H5N1
EPI2088955	A/Common_Tern/Netherlands/8/2022	2022	H5N1
EPI2088947	A/Sandwich_Tern/Netherlands/13/2022	2022	H5N1
EPI2088939	A/Sandwich_Tern/Netherlands/12/2022	2022	H5N1
EPI2088931	A/European_Herring_Gull/Netherlands/7/2022	2022	H5N1
EPI2088923	A/European_Herring_Gull/Netherlands/6/2022	2022	H5N1
EPI2088915	A/European_Herring_Gull/Netherlands/5/2022	2022	H5N1
EPI2088907	A/Sandwich_Tern/Netherlands/11/2022	2022	H5N1
EPI2088900	A/Oystercatcher/Netherlands/2/2022	2022	H5N1
EPI2088892	A/European_Herring_Gull/Netherlands/4/2022	2022	H5N1
EPI2088884	A/Lesser_Black-backed_Gull/Netherlands/2/2022	2022	H5N1
EPI2082794	A/Common_Tern/Netherlands/3/2022	2022	H5N1
EPI2082786	A/Sandwich_Tern/Netherlands/10/2022	2022	H5N1
EPI2082778	A/Sandwich_Tern/Netherlands/9/2022	2022	H5N1
EPI2082770	A/Black-headed_gull/Netherlands/9/2022	2022	H5N1
EPI2082762	A/Black-headed_gull/Netherlands/8/2022	2022	H5N1
EPI2082754	A/Black-headed_gull/Netherlands/7/2022	2022	H5N1
EPI2082746	A/Common_Tern/Netherlands/2/2022	2022	H5N1
EPI2082738	A/Greylag_Goose/Netherlands/8/2022	2022	H5N1
EPI2082730	A/Greylag_Goose/Netherlands/7/2022	2022	H5N1
EPI2082722	A/Greylag_Goose/Netherlands/6/2022	2022	H5N1
EPI2082714	A/Greylag_Goose/Netherlands/5/2022	2022	H5N1
EPI2082706	A/Greylag_Goose/Netherlands/4/2022	2022	H5N1
EPI2073701	A/Sandwich_Tern/Netherlands/7/2022	2022	H5N1
EPI2073693	A/Sandwich_Tern/Netherlands/6/2022	2022	H5N1
EPI2073685	A/Common_Tern/Netherlands/1/2022	2022	H5N1
EPI2073677	A/Sandwich_Tern/Netherlands/3/2022	2022	H5N1
EPI2073669	A/Sandwich_Tern/Netherlands/2/2022	2022	H5N1
EPI2073661	A/Sandwich_Tern/Netherlands/1/2022	2022	H5N1
EPI2073653	A/Black-headed_gull/Netherlands/6/2022	2022	H5N1
EPI2073645	A/Black-headed_gull/Netherlands/5/2022	2022	H5N1
EPI2073637	A/Sandwich_Tern/Netherlands/5/2022	2022	H5N1
EPI2073629	A/Sandwich_Tern/Netherlands/8/2022	2022	H5N1
EPI2073621	A/Caspian_Gull/Netherlands/4/2022	2022	H5N1
EPI2073526	A/Greylag_Goose/Netherlands/3/2022	2022	H5N1
EPI2061040	A/Lesser_Black-backed_Gull/Netherlands/1/2022	2022	H5N1
EPI2029088	A/Common_raven/Netherlands/2/2022	2022	H5N1
EPI2029080	A/Song_Thrush/Netherlands/1/2022	2022	H5N1
EPI2029072	A/Common_raven/Netherlands/1/2022	2022	H5N1
EPI2029064	A/Caspian_Gull/Netherlands/3/2022	2022	H5N1
EPI2029056	A/Black-headed_gull/Netherlands/4/2022	2022	H5N1
EPI2029048	A/Black-headed_gull/Netherlands/3/2022	2022	H5N1
EPI2028990	A/Black-headed_gull/Netherlands/2/2022	2022	H5N1
EPI2018080	A/Fox/Netherlands/EMC3/2022	2022	H5N1
EPI2018072	A/Fox/Netherlands/EMC2/2022	2022	H5N1
EPI2018065	A/Fox/Netherlands/EMC1/2022	2022	H5N1
EPI2056426	A/Chicken/BC/FAV-0488-OS/2022	2022	H5N1
EPI2056418	A/Chicken/BC/FAV-0460-OS/2022	2022	H5N1
EPI2056410	A/Chicken/BC/FAV-0369-OS/2022	2022	H5N1
EPI2056402	A/Chicken/BC/FAV-0402-OS/2022	2022	H5N1
EPI2056394	A/Chicken/BC/FAV-0348-OS/2022	2022	H5N1
EPI2056386	A/Chicken/BC/FAV-0346-OS/2022	2022	H5N1
EPI2056378	A/Broiler_chicken/BC/FAV-0228-OS/2022	2022	H5N1
EPI2178152	A/Cape_cormorant/South_Africa/21100109A/2021_(H5N1)	2021	H5N1
EPI2178144	A/Cape_cormorant/South_Africa/21100109B/2021_(H5N1)	2021	H5N1
EPI2178136	A/Cape_gannet/South_Africa/21100108/2021_(H5N1)	2021	H5N1
EPI2176157	A/Cape_cormorant/South_Africa/21090179C/2021_(H5N1)	2021	H5N1
EPI2175994	A/ostrich/South_Africa/21070586/2021_(H5N1)	2021	H5N1
EPI2167308	A/Blue_crane/South_Africa/21070050/2021_(H5N1)	2021	H5N1
EPI2167292	A/Blue_crane/South_Africa/21060475/2021_(H5N1)	2021	H5N1
EPI2167284	A/chicken/South_Africa/21060469/2021_(H5N1)	2021	H5N1
EPI2167276	A/chicken/South_Africa/21060435/2021_(H5N1)	2021	H5N1
EPI2167268	A/ostrich/South_Africa/21060425/2021_(H5N1)	2021	H5N1
EPI2167260	A/ostrich/South_Africa/21060357/2021_(H5N1)	2021	H5N1
EPI2167244	A/Sacred_ibis/South_Africa/21060395/2021_(H5N1)	2021	H5N1
EPI2167236	A/ostrich/South_Africa/21060311/2021_(H5N1)	2021	H5N1
EPI2135021	A/chicken/South_Africa/21060265/2021_(H5N1)	2021	H5N1
EPI2135006	A/African_fish_eagle/South_Africa/21060065/2021_(H5N1)	2021	H5N1
EPI2134998	A/duck/South_Africa/21060064/2021_(H5N1)	2021	H5N1
EPI2134267	A/pelican/South_Africa/21050494/2021_(H5N1)	2021	H5N1
EPI2134251	A/Black-headed_heron/South_Africa/2021_(H5N1)	2021	H5N1
EPI2134243	A/African_barn_owl/South_Africa/21050429/2021_(H5N1)	2021	H5N1
EPI2134220	A/Hartlaubs_gull/South_Africa/21050386/2021_(H5N1)	2021	H5N1
EPI2134211	A/Hartlaubs_gull/South_Africa/21050384/2021_(H5N1)	2021	H5N1
EPI2134203	A/Spotted_eagle_owl/South_Africa/21050363/2021_(H5N1)	2021	H5N1
EPI2134195	A/Kelp_gull/South_Africa/21050387/2021_(H5N1)	2021	H5N1
EPI2134187	A/African_penguin/South_Africa/21050383/2021_(H5N1)	2021	H5N1
EPI2134179	A/Hartlaubs_gull/South_Africa/21050388/2021_(H5N1)	2021	H5N1
EPI2134171	A/Hartlaubs_gull/21050385/2021_(H5N1)	2021	H5N1
EPI2134096	A/Buff_Orpington_chicken/South_Africa/21050364/2021_(H5N1)	2021	H5N1
EPI2134053	A/chicken/South_Africa/21050299/2021_(H5N1)	2021	H5N1
EPI2134039	A/chicken/South_Africa/21050293/2021_(H5N1)	2021	H5N1
EPI2134027	A/Hartlaubs_gull/South_Africa/21050295/2021_(H5N1)	2021	H5N1
EPI2132671	A/Egyptian_goose/South_Africa/21050245A/2021_(H5N1)	2021	H5N1
EPI2132549	A/chicken/South_Africa/21050021/2021_(H5N1)	2021	H5N1
EPI2132091	A/chicken/South_Africa/21050125/2021_(H5N1)	2021	H5N1
EPI2131929	A/chicken/South_Africa/21050119/2021_(H5N1)	2021	H5N1
EPI2131343	A/chicken/South_Africa/21050118/2021_(H5N1)	2021	H5N1
EPI2131335	A/chicken/South_Africa/21050090/2021_(H5N1)	2021	H5N1
EPI2098393	A/chicken/Czech_Republic/8028-1/2022	2022	H5N1
EPI2026153	A/goose/Czech_Republic/25322-229/2021	2021	H5N1
EPI2133491	A/crow/Hokkaido/0101Q056/2022	2022	H5N1
EPI2133483	A/crow/Hokkaido/0103L018/2022	2022	H5N1
EPI2133475	A/crow/Hokkaido/0102L015/2022	2022	H5N1
EPI2132983	A/crow/Hokkaido/0101Q061/2022	2022	H5N1
EPI2109940	A/tanuki/Hokkaido/1/2022	2022	H5N1
EPI2109932	A/white-tailed_eagle/Hokkaido/20220210001/2022	2022	H5N1
EPI2109912	A/crow/Hokkaido/0102M086/2022	2022	H5N1
EPI2109904	A/crow/Hokkaido/0102L010/2022	2022	H5N1
EPI2109872	A/crow/Hokkaido/0103B073/2022_(H5N1)	2022	H5N1
EPI2109864	A/crow/Hokkaido/0102F043/2022	2022	H5N1
EPI2109856	A/crow/Hokkaido/0102F048/2022	2022	H5N1
EPI2109848	A/crow/Hokkaido/0102F046/2022	2022	H5N1
EPI2109840	A/crow/Hokkaido/0101Q054/2022	2022	H5N1
EPI2109832	A/crow/Hokkaido/0101Q044/2022_(H5N1)	2022	H5N1
EPI2021937	A/crow/Hokkaido/0103B065/2022	2022	H5N1
EPI2021929	A/Ezo_red_fox/Hokkaido/1/2022	2022	H5N1
EPI2129745	A/white_stork/Netherlands/22012595-002/2022	2022	H5N1
EPI2082858	A/sandwich_tern/Netherlands/22010908-002/2022	2022	H5N1
EPI2082850	A/sandwich_tern/Netherlands/22010908-001/2022	2022	H5N1
EPI2082842	A/sandwich_tern/Netherlands/22010742-002/2022	2022	H5N1
EPI2082834	A/sandwich_tern/Netherlands/22010737-002/2022	2022	H5N1
EPI2082826	A/sandwich_tern/Netherlands/22010725-001/2022	2022	H5N1
EPI2082818	A/sandwich_tern/Netherlands/22010437-002/2022	2022	H5N1
EPI2073469	A/sandwich_tern/Netherlands/22010732-002/2022	2022	H5N1
EPI2073461	A/sandwich_tern/Netherlands/22010726-001/2022	2022	H5N1
EPI2073453	A/sandwich_tern/Netherlands/22010444-001/2022	2022	H5N1
EPI2070246	A/chicken/Netherlands/21038165-006010/2021	2021	H5N1
EPI2068340	A/white_stork/Netherlands/22009973-002/2022	2022	H5N1
EPI2068308	A/brant_goose/Netherlands/22009881-002/2022	2022	H5N1
EPI2060634	A/sandwich_tern/Netherlands/22010161-001005/2022	2022	H5N1
EPI2060626	A/sandwich_tern/Netherlands/22009980-002/2022	2022	H5N1
EPI2028774	A/greylag_goose_/Netherlands/22006859-001/2022	2022	H5N1
EPI2028766	A/barnacle_goose/Netherlands/22007405-004/2022	2022	H5N1
EPI2023599	A/greylag_goose/Netherlands/22005844-002/2022	2022	H5N1
EPI2022145	A/black-backed_gull/Netherlands/22006711-001/2022	2022	H5N1
EPI2018104	A/black-backed_gull/Netherlands/22006192-001/2022	2022	H5N1
EPI2018096	A/greylag_goose/Netherlands/22006190-002/2022	2022	H5N1
EPI2028707	A/pelican/Greece/64_TR_22VIR3126-9/2022	2022	H5N1
EPI2028699	A/pelican/Greece/64_LI_22VIR3126-8/2022	2022	H5N1
EPI2028690	A/pelican/Greece/64_SP_22VIR3126-7/2022	2022	H5N1
EPI2028682	A/pelican/Greece/64_KI_22VIR3126-6/2022	2022	H5N1
EPI2028674	A/pelican/Greece/41_AL2_22VIR3126-3/2022	2022	H5N1
EPI2028666	A/pelican/Greece/41_AL1_22VIR3126-2/2022	2022	H5N1
EPI2028658	A/pelican/Greece/72_CL_22VIR3126-11/2022	2022	H5N1
EPI2028650	A/pelican/Greece/69_CL_22VIR3126-10/2022	2022	H5N1
EPI2028642	A/pelican/Greece/41-TR-313_22VIR3126-1/2022	2022	H5N1
EPI2085867	A/chicken/East_Java/Av1955/2022	2022	H5N1
EPI2176002	A/duck/France/22P020165/2022	2022	H5N1
EPI2154991	A/mallard/22P019377/France/2022	2022	H5N1
EPI2136044	A/vulture/France/22P018210/2022	2022	H5N1
EPI2134866	A/nothern_gannet/France/22P019331/2022	2022	H5N1
EPI2078351	A/gull/France/22P015977/2022	2022	H5N1
EPI2085773	A/common_kestel/Israel/49-2/2022	2022	H5N1
EPI2082687	A/Great_white_pelican/Israel/123/2022	2022	H5N1
EPI2076235	A/chicken/Israel/88/2022	2022	H5N1
EPI2076012	A/Great_white_pelican/Israel/619/2021	2021	H5N1
EPI2056373	A/common_crane/Israel/670/2021	2021	H5N1
EPI2046153	A/turkey/Israel/564/2021	2021	H5N1
EPI2041975	_A/turkey/Israel/537/2021	2021	H5N1
EPI2068136	A/chicken/Cambodia/1K241C1/2017	2017	H5N1
EPI2015038	A/swan/Romania/10986_22VIR2749-8/2022	2022	H5N1
EPI2015030	A/swan/Romania/10678_22VIR2749-7/2022	2022	H5N1
EPI2015022	A/swan/Romania/10656_22VIR2749-6/2022	2022	H5N1
EPI2015014	A/laying_hen/Romania/10470_22VIR2749-5/2022	2022	H5N1
EPI2015006	A/swan/Romania/10455_22VIR2749-4/2022	2022	H5N1
EPI2014998	A/swan/Romania/10394_22VIR2749-3/2022	2022	H5N1
EPI2014990	A/swan/Romania/10324_22VIR2749-2/2022	2022	H5N1
EPI2014982	A/swan/Romania/16905_22VIR2749-1/2021	2021	H5N1
EPI2042031	A/laying_hen/Romania/11562_22VIR4106-4/2022	2022	H5N1
EPI2042024	A/pelican/Romania/11334_22VIR4106-3/2022	2022	H5N1
EPI2042017	A/pelican/Romania/11335_22VIR4106-2/2022	2022	H5N1
EPI2042010	A/laying_hen/Romania/11343_22VIR4106-1/2022	2022	H5N1
EPI2132614	A/sandwich_tern/Germany-MV/AI03131/2022	2022	H5N1
EPI2131912	A/great_cormorant/Germany-MV/AI02774/2022	2022	H5N1
EPI2131904	A/great_cormorant/Germany-MV/AI02666/2022	2022	H5N1
EPI2150867	A/northern_gannet/Sweden/SVA220623SZ0232/FB001984/N-2022	2022	H5N1
EPI2150859	A/northern_gannet/Sweden/SVA220623SZ0232/FB001982/O-2022	2022	H5N1
EPI2150621	A/porpoise_/Sweden/SVA220712SZ0367/FB002184/O-2022	2022	H5N1
EPI2069011	A/Northern_gannet/Sweden/SVA220525SZ0402/FB001671/O-2022	2022	H5N1
EPI2100176	A/chicken/Czech_Republic/8028-2/2022	2022	H5N1
EPI2098371	A/chicken/Czech_Republic/2968/2022	2022	H5N1
EPI2026145	A/chicken/Czech_Republic/3306-2/2022	2022	H5N1
EPI2026055	A/duck/Czech_Republic/3306-1/2022	2022	H5N1
EPI2024064	A/grey_heron/Czech_Republic/25338-2/2021	2021	H5N1
EPI2024056	A/grey_heron/Czech_Republic/25338-1/2021	2021	H5N1
EPI2021900	A/goose/Czech_Republic/25322-205/2021	2021	H5N1
EPI2021891	A/goose/Czech_Republic/25322-179/2021	2021	H5N1
EPI2021881	A/mute_swan/Czech_Republic/2755/2022	2022	H5N1
EPI2021871	A/chicken/Czech_Republic/913/2022	2022	H5N1
EPI2021863	A/goose/Czech_Republic/913/2022	2022	H5N1
EPI2021100	A/duck/Czech_Republic/913/2022	2022	H5N1
EPI2021092	A/mute_swan/Czech_Republic/785/2022	2022	H5N1
EPI2015082	A/greylag_goose/Denmark/24343-1.02/2021-11-01	2021	H5N1
EPI2015074	A/greylag_goose/Denmark/24309-1.01/2021-10-27	2021	H5N1
EPI2015067	A/gray_heron/Denmark/24326-1.02/2021-10-28	2021	H5N1
EPI2015058	A/European_herring_gull/Denmark/19968-1.02/2021-05-14	2021	H5N1
EPI2015050	A/Eurasian_wigeon/Denmark/24279-1/2021-10-24	2021	H5N1
EPI2015042	A/Eurasian_teal/Denmark/24115-2/2021-10-16	2021	H5N1
EPI2132637	A/sandwich_tern/Germany-NI/AI03181/2022	2022	H5N1
EPI2132624	A/sandwich_tern/Germany-NI/AI03180/2022	2022	H5N1
EPI2131856	A/common_tern/Germany-NI/AI03523/2022	2022	H5N1
EPI2131841	A/common_tern/Germany-NI/AI03520/2022	2022	H5N1
EPI2131832	A/common_tern/Germany-NI/AI03512/2022	2022	H5N1
EPI2131818	A/common_tern/Germany-NI/AI03186/2022	2022	H5N1
EPI2131808	A/common_tern/Germany-NI/AI03185/2022	2022	H5N1
EPI2132670	A/sandwich_tern/Germany-SH/AI03497/2022	2022	H5N1
EPI2132656	A/sandwich_tern/Germany-SH/AI03335/2022	2022	H5N1
EPI2132646	A/sandwich_tern/Germany-SH/AI03333/2022	2022	H5N1
EPI2132572	A/northern_gannet/Germany-SH/AI03498/2022	2022	H5N1
EPI2132559	A/northern_gannet/Germany-SH/AI03496/2022	2022	H5N1
EPI2050826	A/Barnacle_goose/Luxembourg/22033922/2022	2022	H5N1
EPI2050818	A/Canada_goose/Luxembourg/22012198/2022	2022	H5N1
EPI2050804	A/Great_cormorant/Luxembourg/21243185/2021	2021	H5N1
EPI2050791	A/Grey_heron/Luxembourg/21243177/2021	2021	H5N1
EPI2050780	A/Canada_goose/Luxembourg/21239614/2021	2021	H5N1
EPI2050772	A/Canada_goose/Luxembourg/21237199/2021	2021	H5N1
EPI2050764	A/Canada_goose/Luxembourg/21217776/2021	2021	H5N1
EPI2050756	A/Greylag_goose/Luxembourg/21217773/2021	2021	H5N1
EPI2129837	A/Gallus_gallus/Belgium/9548_0001/2022	2022	H5N1
EPI2129829	A/Vulpes_vulpes/Belgium/9031_0008/2022	2022	H5N1
EPI2129821	A/Larus_argentatus/Belgium/9013_0001/2022	2022	H5N1
EPI2129813	A/Vulpes_vulpes/Belgium/8660_0016/2022	2022	H5N1
EPI2122977	A/Branta_canadensis/Belgium/5177_0003/2022	2022	H5N1
EPI2122969	A/Branta_canadensis/Belgium/4821_0001/2022	2022	H5N1
EPI2122914	A/Branta_leucopsis/Belgium/2606_0009/2022	2022	H5N1
EPI2122906	A/Buteo_buteo/Belgium/2606_0006/2022	2022	H5N1
EPI2122865	A/Phalacrocorax_carbo/Belgium/1734_0002/2022	2022	H5N1
EPI2122857	A/Larus_canus/Belgium/1668_0019/2022	2022	H5N1
EPI2122849	A/Anser_anser_domesticus/Belgium/1668_0016/2022	2022	H5N1
EPI2122830	A/Tachybaptus_ruficollis/Belgium/1234_0008/2022	2022	H5N1
EPI2122822	A/Larus_argentatus/Belgium/595_0008/2022	2022	H5N1
EPI2122814	A/Buteo_buteo/belgium/334_0013/2021	2021	H5N1
EPI2122806	A/Tyto_alba/Belgium/334_0012/2021	2021	H5N1
EPI2077988	A/Gallus_gallus/Belgium/8092_0002/2022	2022	H5N1
EPI2077980	A/Thalasseus_sandvicensis/Belgium/7473_0009/2022	2022	H5N1
EPI2022934	A/Falco_peregrinus/Belgium/4055_0002/2022	2022	H5N1
EPI2013087	A/Gallus_gallus/Belgium/4190_0002/2022	2022	H5N1
EPI2017768	A/Dove/Botswana/2097/2021	2021	H5N1
EPI2062337	A/chicken/Iceland/2022AI02565/2022	2022	H5N1
EPI2062308	A/chicken/Iceland/2022AI02564/2022	2022	H5N1
EPI2062121	A/duck/Bangladesh/19D1819/2021?	2021	H5N1
EPI2062108	A/duck/Bangladesh/19D1874/2022	2022	H5N1
EPI2059645	A/duck/Bangladesh/19D1890/2022	2022	H5N1
EPI2059624	A/chicken/Bangladesh/18B569/2022	2022	H5N1
EPI2059616	A/duck/Bangladesh/18D1853/2022	2022	H5N1
EPI2059608	A/duck/Bangladesh/18D1851/2022	2022	H5N1
EPI2059221	A/duck/Bangladesh/17D1873/2022	2022	H5N1
EPI2059207	A/duck/Bangladesh/17D1869/2022	2022	H5N1
EPI2058354	A/duck/Bangladesh/17D1868/2022	2022	H5N1
EPI2058346	A/duck/Bangladesh/17D1865/2022	2022	H5N1
EPI2058338	A/chicken/Bangladesh/10C463/2022	2022	H5N1
EPI2058330	A/chicken/Bangladesh/18B557/2022	2022	H5N1
EPI2058322	A/duck/Bangladesh/18D1840/2022	2022	H5N1
EPI2058314	A/duck/Bangladesh/18D1837/2022	2022	H5N1
EPI2058301	A/duck/Bangladesh/19D1859/2022	2022	H5N1
EPI2058285	A/duck/Bangladesh/17D1854/2022	2022	H5N1
EPI2056470	A/duck/Bangladesh/17D1845/2022	2022	H5N1
EPI2056462	A/duck/Bangladesh/17D1844/2022	2022	H5N1
EPI2056454	A/duck/Bangladesh/17D1843/2022	2022	H5N1
EPI2017776	A/fish_eagle/Botswana/1338/2021	2021	H5N1
EPI2098685	A/chicken/Mali/T4_180_22VIR6104-7/2022	2022	H5N1
EPI2098678	A/chicken/Mali/S3-179_22VIR6104-5/2022	2022	H5N1
EPI2098671	A/chicken/Mali/T2-178_22VIR6104-3/2022	2022	H5N1
EPI2098663	A/chicken/Mali/T1-177_22VIR6104-1/2022	2022	H5N1
EPI2131418	A/Vulpes_vulpes/New_York/107242/2022	2022	H5N1
EPI2131399	A/Vulpes_vulpes/New_York/115912/2022	2022	H5N1
EPI2131386	A/Vulpes_vulpes/New_York/103994/2022	2022	H5N1
EPI2131375	A/Vulpes_vulpes/New_York/099488/2022	2022	H5N1
EPI2131371	A/Vulpes_vulpes/New_York/099451/2022	2022	H5N1
EPI2131354	A/Vulpes_vulpes/New_York/088592/2022	2022	H5N1
EPI2130818	A/Vulpes_vulpes/New_York/074441/2022	2022	H5N1
EPI2176133	A/chicken/South_Africa/MAB/2021_(H5N1)	2021	H5N1
EPI2132650	A/chicken/South_Africa/UP481/2021_(H5N1)	2021	H5N1
EPI2131327	A/chicken/South_Africa/UP01/2021_(H5N1)	2021	H5N1
EPI2176149	A/chicken/South_Africa/412381/2021_(H5N1)	2021	H5N1
EPI2176141	A/chicken/South_Africa/412380/2021_(H5N1)	2021	H5N1
EPI2176058	A/chicken/South_Africa/424469/2021_(H5N1)	2021	H5N1
EPI2176050	A/chicken/South_Africa/10766/2021_(H5N1)	2021	H5N1
EPI2176042	A/chicken/South_Africa/411262/2021_(H5N1)	2021	H5N1
EPI2176034	A/chicken/South_Africa/412374/2021_(H5N1)	2021	H5N1
EPI2176026	A/chicken/South_Africa/411258/2021_(H5N1)	2021	H5N1
EPI2176018	A/chicken/South_Africa/412369/2021_(H5N1)	2021	H5N1
EPI2176004	A/chicken/South_Africa/412372/2021_(H5N1)	2021	H5N1
EPI2175986	A/chicken/South_Africa/33081/2021_(H5N1)	2021	H5N1
EPI2175978	A/chicken/South_Africa/412364/2021_(H5N1)	2021	H5N1
EPI2175970	A/chicken/South_Africa/33069/2021_(H5N1)	2021	H5N1
EPI2175962	A/chicken/South_Africa/33071/2021_(H5N1)	2021	H5N1
EPI2175954	A/chicken/South_Africa/411554/2021_(H5N1)	2021	H5N1
EPI2175946	A/chicken/South_Africa/411542/2021_(H5N1)	2021	H5N1
EPI2167385	A/chicken/South_Africa/411255/2021_(H5N1)	2021	H5N1
EPI2167300	A/chicken/South_Africa/683320/2021_(H5N1)	2021	H5N1
EPI2167252	A/chicken/South_Africa/697352/2021_(H5N1)	2021	H5N1
EPI2135015	A/chicken/South_Africa/695344/2021_(H5N1)	2021	H5N1
EPI2134990	A/chicken/South_Africa/693965/2021_(H5N1)	2021	H5N1
EPI2134259	A/chicken/South_Africa/693781/2021_(H5N1)	2021	H5N1
EPI2134235	A/chicken/South_Africa/693331/2021_(H5N1)	2021	H5N1
EPI2134227	A/chicken/South_Africa/692881/2021_(H5N1)	2021	H5N1
EPI2134081	A/chicken/South_Africa/692329/2021_(H5N1)	2021	H5N1
EPI2132615	A/chicken/South_Africa/690813/2021_(H5N1)	2021	H5N1
EPI2131317	A/chicken/South_Africa/26700/2021_(H5N1)	2021	H5N1
EPI2131309	A/chicken/South_Africa/26683/2021_(H5N1)	2021	H5N1
EPI2053436	A/chicken/Burkina_Faso/21VIR11911-5/2021	2021	H5N1
EPI2053428	A/avian/Burkina_Faso/21VIR11911-3/2021	2021	H5N1
EPI2053416	A/avian/Burkina_Faso/21VIR11911-1/2021	2021	H5N1
EPI2062298	A/white-tailed_eagle/Iceland/2022AI02104/2021	2021	H5N1
EPI2132581	A/chicken/South_Africa/690575/2021_(H5N1)	2021	H5N1
EPI2049862	A/chicken/NL/FAV-0033/2021	2021	H5N1
EPI2049854	A/emu/NL/FAV-0035-12/2021	2021	H5N1
EPI2049846	A/domestic_goose/NL/FAV-0035-17/2021	2021	H5N1
EPI2049838	A/Fancy_chicken/NL/FAV-0035/2021	2021	H5N1
EPI2176520	A/bald_eagle/Florida/W22-189/2022	2022	H5N1
EPI2176513	A/snow_goose/Kansas/W22-199C/2022	2022	H5N1
EPI2176505	A/bald_eagle/Georgia/W22-194A/2022	2022	H5N1
EPI2176497	A/snow_goose/Kansas/W22-199E/2022	2022	H5N1
EPI2176489	A/bald_eagle/South_Carolina/W22-205/2022	2022	H5N1
EPI2176477	A/snow_goose/Kansas/W22-199B/2022	2022	H5N1
EPI2176469	A/snow_goose/Kansas/W22-199A/2022	2022	H5N1
EPI2176461	A/American_pelican/Kansas/W22-200/2022	2022	H5N1
EPI2176454	A/bald_eagle/Georgia/W22-202/2022	2022	H5N1
EPI2176446	A/bald_eagle/Florida/W22-195/2022	2022	H5N1
EPI2176438	A/bald_eagle/Florida/W22-191/2022	2022	H5N1
EPI2176431	A/bald_eagle/Georgia/W22-194B/2022	2022	H5N1
EPI2176423	A/snow_goose/Kansas/W22-199F/2022	2022	H5N1
EPI2176415	A/snow_goose/Kansas/W22-199D/2022	2022	H5N1
EPI2176407	A/bald_eagle/Kansas/W22-197/2022	2022	H5N1
EPI2163439	A/duck/Bangladesh/51600/2021	2021	H5N1
EPI2162910	A/duck/Bangladesh/51601/2021	2021	H5N1
EPI2162894	A/duck/Bangladesh/51602/2021	2021	H5N1
EPI2162843	A/duck/Bangladesh/50053/2021	2021	H5N1
EPI2162840	A/duck/Bangladesh/49736/2021	2021	H5N1
EPI2162809	A/duck/Bangladesh/49926/2021	2021	H5N1
EPI2162801	A/duck/Bangladesh/49673/2021	2021	H5N1
EPI2162793	A/duck/Bangladesh/49933/2021	2021	H5N1
EPI2162785	A/duck/Bangladesh/49672/2021	2021	H5N1
EPI2162778	A/duck/Bangladesh/49780/2021	2021	H5N1
EPI2162770	A/duck/Bangladesh/49996/2021	2021	H5N1
EPI2162764	A/chicken/Bangladesh/49967/2021	2021	H5N1
EPI2162754	A/duck/Bangladesh/50189/2021	2021	H5N1
EPI2162746	A/duck/Bangladesh/49995/2021	2021	H5N1
EPI2162740	A/duck/Bangladesh/49743/2021	2021	H5N1
EPI2162732	A/duck/Bangladesh/49670/2021	2021	H5N1
EPI2162726	A/duck/Bangladesh/50549/2021	2021	H5N1
EPI2162721	A/duck/Bangladesh/49779/2021	2021	H5N1
EPI2162714	A/duck/Bangladesh/49674/2021	2021	H5N1
EPI2162707	A/duck/Bangladesh/50044/2021	2021	H5N1
EPI2162671	A/duck/Bangladesh/50552/2021	2021	H5N1
EPI2162664	A/duck/Bangladesh/49671/2021	2021	H5N1
EPI2162656	A/duck/Bangladesh/50550/2021	2021	H5N1
EPI2162636	A/duck/Bangladesh/50545/2021	2021	H5N1
EPI2162621	A/duck/Bangladesh/50622/2021	2021	H5N1
EPI2162614	A/duck/Bangladesh/50661/2021	2021	H5N1
EPI2162606	A/duck/Bangladesh/49737/2021	2021	H5N1
EPI2162599	A/chicken/Bangladesh/50592/2021	2021	H5N1
EPI2162591	A/duck/Bangladesh/50622/2021	2021	H5N1
EPI2162584	A/chicken/Bangladesh/50597/2021	2021	H5N1
EPI2162554	A/duck/Bangladesh/49735/2021	2021	H5N1
EPI2162546	A/chicken/Bangladesh/49971/2021	2021	H5N1
EPI2162539	A/duck/Bangladesh/50664/2021	2021	H5N1
EPI2162534	A/duck/Bangladesh/49997/2021	2021	H5N1
EPI2162529	A/duck/Bangladesh/49789/2021	2021	H5N1
EPI2162518	A/duck/Bangladesh/49927/2021	2021	H5N1
EPI2162511	A/chicken/Bangladesh/50585/2021	2021	H5N1
EPI2162503	A/duck/Bangladesh/50002/2021	2021	H5N1
EPI2162495	A/duck/Bangladesh/50000/2021	2021	H5N1
EPI2162487	A/duck/Bangladesh/50186/2021	2021	H5N1
EPI2161543	A/poultry/Benin/21-A-09-031-O/2021	2021	H5N1
EPI2161536	A/poultry/Benin/21-A-08-034-O/2021	2021	H5N1
EPI2161529	A/poultry/Benin/21-A-08-033-O/2021	2021	H5N1
EPI2161522	A/poultry/Benin/21-A-08-009-O/2021	2021	H5N1
EPI2161515	A/poultry/Benin/21-A-08-035-O/2021	2021	H5N1
EPI2147684	A/duck/Bangladesh/46160/2020	2020	H5N1
EPI2147676	A/duck/Bangladesh/46162/2020	2020	H5N1
EPI2147662	A/duck/Bangladesh/46250/2020	2020	H5N1
EPI2147654	A/duck/Bangladesh/46252/2020	2020	H5N1
EPI2147646	A/duck/Bangladesh/46244/2020	2020	H5N1
EPI2147639	A/duck/Bangladesh/46246/2020	2020	H5N1
EPI2147632	A/chicken/Bangladesh/46222/2020	2020	H5N1
EPI2147624	A/duck/Bangladesh/46156/2020	2020	H5N1
EPI2147602	A/duck/Bangladesh/46161/2020	2020	H5N1
EPI2147587	A/duck/Bangladesh/46157/2020	2020	H5N1
EPI2147573	A/duck/Bangladesh/46095/2020	2020	H5N1
EPI2147565	A/duck/Bangladesh/46158/2020	2020	H5N1
EPI2147535	A/duck/Bangladesh/46247/2020	2020	H5N1
EPI2146034	A/chicken/Lesotho/352.3/2021	2021	H5N1
EPI2146026	A/chicken/Lesotho/341.10/2021	2021	H5N1
EPI2145144	A/wild_waterbird/Queensland/P17-14428-30/2017	2017	H5N1
EPI2144288	A/Pacific_black_duck/Victoria/17-0997-22/2017	2017	H5N1
EPI2143975	A/grey_teal/South_Australia/17-3278836-11/2017	2017	H5N1
EPI2233127	A/Greylag_goose/England/118319/2022	2022	H5N1
EPI2233119	A/Domestic_Duck/England/144945/2022	2022	H5N1
EPI2233111	A/domestic_duck/England/152473/2022	2022	H5N1
EPI2233103	A/turkey/England/152353/2022	2022	H5N1
EPI2233087	A/turkey/England/152067/2022	2022	H5N1
EPI2233079	A/chicken/England/151023/2022	2022	H5N1
EPI2233071	A/turkey/England/150421/2022	2022	H5N1
EPI2233063	A/chicken/England/150351/2022	2022	H5N1
EPI2233055	A/chicken/England/150281/2022	2022	H5N1
EPI2233047	A/chicken/England/149805/2022	2022	H5N1
EPI2233039	A/chicken/England/149505/2022	2022	H5N1
EPI2233031	A/turkey/England/149469/2022	2022	H5N1
EPI2233023	A/turkey/England/147878/2022	2022	H5N1
EPI2233015	A/turkey/England/147806/2022	2022	H5N1
EPI2233007	A/turkey/England/147354/2022	2022	H5N1
EPI2232999	A/guinea_fowl/Wales/146571/2022	2022	H5N1
EPI2232991	A/domestic_goose/Wales/146569/2022	2022	H5N1
EPI2232983	A/turkey/England/146512/2022	2022	H5N1
EPI2232967	A/domestic_goose/England/146384/2022	2022	H5N1
EPI2232959	A/domestic_duck/England/146319/2022	2022	H5N1
EPI2232951	A/chicken/Scotland/146221/2022	2022	H5N1
EPI2232943	A/turkey/England/145657/2022	2022	H5N1
EPI2232935	A/turkey/England/145357/2022	2022	H5N1
EPI2232927	A/chicken/Scotland/145272/2022	2022	H5N1
EPI2232919	A/Domestic_Goose/England/145097/2022	2022	H5N1
EPI2232911	A/Turkey/England/144040/2022	2022	H5N1
EPI2232903	A/Turkey/England/143717/2022	2022	H5N1
EPI2232895	A/Chicken/England/143642/2022	2022	H5N1
EPI2232887	A/Turkey/England/143570/2022	2022	H5N1
EPI2232879	A/Turkey/England/143169/2022	2022	H5N1
EPI2232871	A/Turkey/England/143099/2022	2022	H5N1
EPI2232863	A/Turkey/England/143029/2022	2022	H5N1
EPI2232855	A/Chicken/England/142361/2022	2022	H5N1
EPI2232847	A/Chicken/England/142196/2022	2022	H5N1
EPI2232839	A/Chicken/Scotland/142099/2022	2022	H5N1
EPI2232831	A/Chicken/England/141990/2022	2022	H5N1
EPI2232823	A/Domestic_Duck/England/141951/2022	2022	H5N1
EPI2232815	A/Chicken/Scotland/141941/2022	2022	H5N1
EPI2232807	A/Turkey/England/141822/2022	2022	H5N1
EPI2232799	A/Turkey/England/141755/2022	2022	H5N1
EPI2232791	A/Chicken/England/141539/2022	2022	H5N1
EPI2232775	A/Indian_runner_ducks/England/140750/2022	2022	H5N1
EPI2232767	A/turkey/England/140733/2022	2022	H5N1
EPI2232759	A/turkey/England/140663/2022	2022	H5N1
EPI2232751	A/chicken/England/140572/2022	2022	H5N1
EPI2232743	A/turkey/England/140408/2022	2022	H5N1
EPI2232735	A/domestic_goose/England/138821/2022	2022	H5N1
EPI2232727	A/chicken/England/138597/2022	2022	H5N1
EPI2232719	A/chicken/England/138486/2022	2022	H5N1
EPI2232711	A/turkey/England/138429/2022	2022	H5N1
EPI2232703	A/chicken/Wales/138294/2022	2022	H5N1
EPI2232695	A/chicken/England/138249/2022	2022	H5N1
EPI2232687	A/chicken/England/138155/2022	2022	H5N1
EPI2232679	A/chicken/England/138092/2022	2022	H5N1
EPI2232671	A/turkey/England/137992/2022	2022	H5N1
EPI2232655	A/turkey/England/137861/2022	2022	H5N1
EPI2232647	A/turkey/England/137790/2022	2022	H5N1
EPI2231260	A/domestic_duck/England/152473/2022	2022	H5N1
EPI2283165	A/domestic_duck/England/165186/2022	2022	H5N1
EPI2283158	A/domestic_duck/England/167913/2022	2022	H5N1
EPI2281703	A/pheasant/England/253400/2022	2022	H5N1
EPI2281687	A/chicken/England/137719/2022	2022	H5N1
EPI2278342	A/domestic_duck/England/170578/2022	2022	H5N1
EPI2278334	A/Chicken/England/167913/2022	2022	H5N1
EPI2278310	A/mute_swan/England/395870/2022	2022	H5N1
EPI2278302	A/greylag_goose/England/395808/2022	2022	H5N1
EPI2278294	A/mute_swan/England/395769/2022	2022	H5N1
EPI2278286	A/greylag_goose/England/334954/2022	2022	H5N1
EPI2278238	A/mute_swan/England/333688/2022	2022	H5N1
EPI2278230	A/pheasant/England/119956/2022	2022	H5N1
EPI2278222	A/pheasant/England/119954/2022	2022	H5N1
EPI2278206	A/greylag_goose/England/119927/2022	2022	H5N1
EPI2278198	A/mute_swan/England/119920/2022	2022	H5N1
EPI2278190	A/greylag_goose/England/119911/2022	2022	H5N1
EPI2278182	A/mute_swan/England/119898/2022	2022	H5N1
EPI2278174	A/canada_goose/England/119770/2022	2022	H5N1
EPI2278166	A/canada_goose/England/119759/2022	2022	H5N1
EPI2278150	A/mute_swan/England/119719/2022	2022	H5N1
EPI2278134	A/black-headed_gull/England/119699/2022	2022	H5N1
EPI2278102	A/peregrine_falcon/England/255567/2022	2022	H5N1
EPI2278094	A/greylag_goose/England/255248/2022	2022	H5N1
EPI2278086	A/greylag_goose/England/316980/2022	2022	H5N1
EPI2278078	A/mute_swan/Scotland/164387/2022	2022	H5N1
EPI2278070	A/pink-footed_goose/Scotland/163839/2022	2022	H5N1
EPI2278054	A/domestic_goose/England/169312/2022	2022	H5N1
EPI2278038	A/domestic_duck/England/164793/2022	2022	H5N1
EPI2278030	A/chicken/Scotland/163935/2022	2022	H5N1
EPI2278022	A/Humboldt_penguin/England/161651/2022	2022	H5N1
EPI2278014	A/Domestic_Goose/England/161197/2022	2022	H5N1
EPI2278006	A/Peregrine_falcon/England/161113/2022	2022	H5N1
EPI2277998	A/Domestic_duck/England/159770/2022	2022	H5N1
EPI2277990	A/Chicken/England/159529/2022	2022	H5N1
EPI2277982	A/Chicken/Scotland/159456/2022	2022	H5N1
EPI2277974	A/Chicken/England/159386/2022	2022	H5N1
EPI2277966	A/Barnacle_goose/Northern_Ireland/159014/2022	2022	H5N1
EPI2277961	A/pheasant/England/118819/2022	2022	H5N1
EPI2277958	A/pheasant/England/118819/2022	2022	H5N1
EPI2277950	A/mute_swan/England/152286/2022	2022	H5N1
EPI2277934	A/Turkey/England/156090/2022	2022	H5N1
EPI2277926	A/Chicken/England/155942/2022	2022	H5N1
EPI2277918	A/Chicken/England/154451/2022	2022	H5N1
EPI2277910	A/Chicken/Scotland/153380/2022	2022	H5N1
EPI2277902	A/Domestic_duck/England/154301/2022	2022	H5N1
EPI2277894	A/Turkey/England/154210/2022	2022	H5N1
EPI2277878	A/Chicken/Scotland/153852/2022	2022	H5N1
EPI2277870	A/Domestic_goose/England/153783/2022	2022	H5N1
EPI2277862	A/domestic_goose/England/121576/2022	2022	H5N1
EPI2277854	A/domestic_goose/England/132125/2022	2022	H5N1
EPI2277846	A/domestic_duck/England/137953/2022	2022	H5N1
EPI2277838	A/turkey/England/138376/2022	2022	H5N1
EPI2277830	A/turkey/England/141610/2022	2022	H5N1
EPI2277822	A/grey_heron/England/142125/2022	2022	H5N1
EPI2277806	A/pheasant/England/331075/2022	2022	H5N1
EPI2198897	A/mute_swan/England/253063/2022	2022	H5N1
EPI2198889	A/mute_swan/England/125329/2022	2022	H5N1
EPI2198881	A/mute_swan/England/117298/2022	2022	H5N1
EPI2198873	A/mute_Swan/Scotland/126261/2022	2022	H5N1
EPI2198865	A/fulmar/Scotland/118673/2022	2022	H5N1
EPI2198857	A/domestic_duck/England/133439/2022	2022	H5N1
EPI2198841	A/domestic_duck/England/132948/2022	2022	H5N1
EPI2198825	A/domestic_duck/England/130575/2022	2022	H5N1
EPI2198817	A/domestic_duck/England/129575/2022	2022	H5N1
EPI2198809	A/domestic_duck/England/125290/2022	2022	H5N1
EPI2198793	A/domestic_duck/England/117887/2022	2022	H5N1
EPI2198753	A/Whistling_Duck/England/128441/2022	2022	H5N1
EPI2198745	A/Nene_Goose/Northern_Ireland/013322/2022	2022	H5N1
EPI2198737	A/Domestic_Duck/England/134956/2022	2022	H5N1
EPI2198729	A/Domestic_Duck/England/134267/2022	2022	H5N1
EPI2198721	A/Domestic_Duck/England/128927/2022	2022	H5N1
EPI2198713	A/Domestic_Duck/England/128822/2022	2022	H5N1
EPI2198705	A/Domestic_Duck/England/128721/2022	2022	H5N1
EPI2198697	A/Domestic_Duck/England/128591/2022	2022	H5N1
EPI2198689	A/Domestic_Duck/England/128223/2022	2022	H5N1
EPI2198681	A/Carolina_Duck/England/128445/2022	2022	H5N1
EPI2198673	A/Bufflehead_Duck/Northern_Ireland/012321/2022	2022	H5N1
EPI2198665	A/turkey/Wales/132240/2022	2022	H5N1
EPI2198657	A/turkey/England/133112/2022	2022	H5N1
EPI2198649	A/turkey/England/132948/2022	2022	H5N1
EPI2198641	A/turkey/England/132460/2022	2022	H5N1
EPI2198633	A/turkey/England/132310/2022	2022	H5N1
EPI2198625	A/turkey/England/125196/2022	2022	H5N1
EPI2198609	A/pheasant/England/393437/2022	2022	H5N1
EPI2198601	A/pheasant/England/251536/2022	2022	H5N1
EPI2198593	A/pheasant/England/132162/2022	2022	H5N1
EPI2198545	A/greylag_goose/Wales/122829/2022	2022	H5N1
EPI2198537	A/greylag_goose/England/312865/2022	2022	H5N1
EPI2198529	A/greylag_goose/England/125886/2022	2022	H5N1
EPI2198521	A/domestic_goose/England/132400/2022	2022	H5N1
EPI2198513	A/domestic_goose/England/131992/2022	2022	H5N1
EPI2198505	A/domestic_goose/England/125496/2022	2022	H5N1
EPI2198497	A/domestic_goose/England/125128/2022	2022	H5N1
EPI2198489	A/domestic_goose/England/120019/2022	2022	H5N1
EPI2198481	A/chicken/Wales/116603/2022	2022	H5N1
EPI2198449	A/chicken/England/133051/2022	2022	H5N1
EPI2198441	A/chicken/England/132529/2022	2022	H5N1
EPI2198433	A/chicken/England/131916/2022	2022	H5N1
EPI2198425	A/chicken/England/131258/2022	2022	H5N1
EPI2198417	A/chicken/England/131142/2022	2022	H5N1
EPI2198409	A/chicken/England/130482/2022	2022	H5N1
EPI2198401	A/chicken/England/125420/2022	2022	H5N1
EPI2198393	A/chicken/England/124798/2022	2022	H5N1
EPI2198385	A/chicken/England/123975/2022	2022	H5N1
EPI2198377	A/chicken/England/123195/2022	2022	H5N1
EPI2198369	A/chicken/England/121771/2022	2022	H5N1
EPI2198361	A/chicken/England/121695/2022	2022	H5N1
EPI2198337	A/chicken/England/119017/2022	2022	H5N1
EPI2198329	A/chicken/England/118935/2022	2022	H5N1
EPI2198321	A/chicken/England/118828/2022	2022	H5N1
EPI2198281	A/Turkey/England/130299/2022	2022	H5N1
EPI2198273	A/Turkey/England/130119/2022	2022	H5N1
EPI2198265	A/Turkey/England/130038/2022	2022	H5N1
EPI2198257	A/Turkey/England/129968/2022	2022	H5N1
EPI2198249	A/Turkey/England/129898/2022	2022	H5N1
EPI2198241	A/Turkey/England/129035/2022	2022	H5N1
EPI2198233	A/Turkey/England/128999/2022	2022	H5N1
EPI2198225	A/Turkey/England/128362/2022	2022	H5N1
EPI2198217	A/Turkey/England/127741/2022	2022	H5N1
EPI2198201	A/Domestic_Goose/England/130370/2022	2022	H5N1
EPI2198193	A/Domestic_Goose/England/127100/2022	2022	H5N1
EPI2198185	A/Chicken/Scotland/1302218/2022	2022	H5N1
EPI2198177	A/Chicken/England/134843/2022	2022	H5N1
EPI2198153	A/Chicken/England/129801/2022	2022	H5N1
EPI2198145	A/Chicken/England/129733/2022	2022	H5N1
EPI2198137	A/Chicken/England/129627/2022	2022	H5N1
EPI2198129	A/Chicken/England/128527/2022	2022	H5N1
EPI2198121	A/Chicken/England/128321/2022	2022	H5N1
EPI2198113	A/Chicken/England/127861/2022	2022	H5N1
EPI2198105	A/Chicken/England/127733/2022	2022	H5N1
EPI2198097	A/Chicken/England/126673/2022	2022	H5N1
EPI2185478	A/turkey/England/112259/2022	2022	H5N1
EPI2181333	A/chicken/England/114595/2022	2022	H5N1
EPI2181317	A/chicken/England/115126/2022	2022	H5N1
EPI2181309	A/partridge/England/115171/2022	2022	H5N1
EPI2181301	A/pheasant/England/115311/2022	2022	H5N1
EPI2197370	A/domestic_goose/Poland/H397-N/2022	2022	H5N1
EPI2264296	A/turkey/Utah/22-031721-004-original/2022	2022	H5N1
EPI2264288	A/chicken/Michigan/22-032218-001-original/2022	2022	H5N1
EPI2264280	A/turkey/Utah/22-033401-002-original/2022	2022	H5N1
EPI2264272	A/chicken/Arkansas/22-031667-003-original/2022	2022	H5N1
EPI2264264	A/chicken/Arkansas/22-031676-001-original/2022	2022	H5N1
EPI2264256	A/turkey/Utah/22-031727-001-original/2022	2022	H5N1
EPI2264248	A/chicken/Florida/22-031859-001-original/2022	2022	H5N1
EPI2264240	A/turkey/Michigan/22-031751-001-original/2022	2022	H5N1
EPI2264232	A/swan/Oklahoma/22-031912-001-original/2022	2022	H5N1
EPI2264224	A/chicken/Florida/22-031886-002-original/2022	2022	H5N1
EPI2264216	A/Egyptian_goose/Florida/22-031886-001-original/2022	2022	H5N1
EPI2264208	A/chicken/Kentucky/22-031959-001-original/2022	2022	H5N1
EPI2264200	A/turkey/California/22-032159-001-original/2022	2022	H5N1
EPI2264192	A/chicken/South_Dakota/22-032160-001-original/2022	2022	H5N1
EPI2264184	A/chicken/Wyoming/22-032216-001-original/2022	2022	H5N1
EPI2264176	A/cape_teal/Texas/22-032200-001-original/2022	2022	H5N1
EPI2264168	A/rhea/Pennsylvania/22-032402-001-original/2022	2022	H5N1
EPI2264160	A/chicken/Colorado/22-032233-001-original/2022	2022	H5N1
EPI2264152	A/turkey/Utah/22-032405-001-original/2022	2022	H5N1
EPI2264144	A/domestic_duck/New_Jersey/22-032412-001-original/2022	2022	H5N1
EPI2264136	A/swan/Oklahoma/22-032414-001-original/2022	2022	H5N1
EPI2264128	A/goose/Oklahoma/22-032413-001-original/2022	2022	H5N1
EPI2264120	A/chicken/Arkansas/22-032566-001-original/2022	2022	H5N1
EPI2264112	A/guinea_fowl/Oklahoma/22-032674-001-original/2022	2022	H5N1
EPI2264104	A/chicken/Colorado/22-032670-001-original/2022	2022	H5N1
EPI2264096	A/chicken/Florida/22-032661-001-original/2022	2022	H5N1
EPI2264088	A/turkey/Utah/22-032657-001-original/2022	2022	H5N1
EPI2264080	A/chicken/Colorado/22-032675-001-original/2022	2022	H5N1
EPI2264072	A/turkey/Alaska/22-032677-004-original/2022	2022	H5N1
EPI2264064	A/chicken/Nevada/22-032799-001-original/2022	2022	H5N1
EPI2264056	A/turkey/Pennsylvania/22-032809-001-original/2022	2022	H5N1
EPI2264048	A/pheasant/Nebraska/22-032910-001-original/2022	2022	H5N1
EPI2264040	A/turkey/Utah/22-032951-001-original/2022	2022	H5N1
EPI2264032	A/turkey/North_Dakota/22-032950-003-original/2022	2022	H5N1
EPI2264024	A/guinea_fowl/North_Dakota/22-032950-002-original/2022	2022	H5N1
EPI2264016	A/chicken/North_Dakota/22-032950-001-original/2022	2022	H5N1
EPI2264008	A/domestic_goose/South_Dakota/22-033171-001-original/2022	2022	H5N1
EPI2264000	A/chicken/Florida/22-032965-001-original/2022	2022	H5N1
EPI2263992	A/chicken/Florida/22-032963-001-original/2022	2022	H5N1
EPI2263984	A/domestic_duck/Florida/22-032962-001-original/2022	2022	H5N1
EPI2263976	A/chicken/Texas/22-033221-001-original/2022	2022	H5N1
EPI2263968	A/chicken/guinea_fowl/Kansas/22-033226-001-original/2022	2022	H5N1
EPI2263960	A/chicken/Montana/22-033348-001-original/2022	2022	H5N1
EPI2263952	A/chicken/Rhode_Island/22-033346-001-original/2022	2022	H5N1
EPI2263944	A/chicken/Virginia/22-033345-001-original/2022	2022	H5N1
EPI2263936	A/chicken/South_Dakota/22-033350-001-original/2022	2022	H5N1
EPI2263928	A/chicken/Iowa/22-033362-001-original/2022	2022	H5N1
EPI2263920	A/turkey/South_Dakota/22-033350-005-original/2022	2022	H5N1
EPI2263912	A/domestic_duck/South_Dakota/22-033350-004-original/2022	2022	H5N1
EPI2263904	A/chicken/Florida/22-033392-001-original/2022	2022	H5N1
EPI2263896	A/goose/Louisiana/22-033391-001-original/2022	2022	H5N1
EPI2263888	A/chicken/Florida/22-033389-001-original/2022	2022	H5N1
EPI2263880	A/chicken/Oklahoma/22-033387-001-original/2022	2022	H5N1
EPI2263872	A/chicken/Idaho/22-033409-001-original/2022	2022	H5N1
EPI2263864	A/chicken/Colorado/22-033394-001-original/2022	2022	H5N1
EPI2263856	A/chicken/Florida/22-035222-003-original/2022	2022	H5N1
EPI2263848	A/chicken/North_Carolina/22-033522-001-original/2022	2022	H5N1
EPI2263807	A/chicken/North_Carolina/22-033524-001-original/2022	2022	H5N1
EPI2263799	A/peafowl/Florida/22-033621-001-original/2022	2022	H5N1
EPI2263791	A/chicken/Oklahoma/22-033558-001-original/2022	2022	H5N1
EPI2263783	A/chicken/Virginia/22-033680-002-original/2022	2022	H5N1
EPI2263775	A/African_goose/New_Jersey/22-033679-001-original/2022	2022	H5N1
EPI2263767	A/chicken/South_Dakota/22-033852-001-original/2022	2022	H5N1
EPI2263759	A/turkey/Utah/22-033909-001-original/2022	2022	H5N1
EPI2263751	A/turkey/Minnesota/22-033929-001-original/2022	2022	H5N1
EPI2263743	A/chicken/Florida/22-033924-001-original/2022	2022	H5N1
EPI2263735	A/chicken/Florida/22-033923-001-original/2022	2022	H5N1
EPI2263727	A/domestic_duck/Florida/22-033918-002-original/2022	2022	H5N1
EPI2263719	A/chicken/Florida/22-033918-001-original/2022	2022	H5N1
EPI2263711	A/chicken/Florida/22-034076-001-original/2022	2022	H5N1
EPI2263703	A/turkey/Minnesota/22-034260-001-original/2022	2022	H5N1
EPI2263695	A/chicken/Colorado/22-034082-001-original/2022	2022	H5N1
EPI2263687	A/turkey/Minnesota/22-034666-001-original/2022	2022	H5N1
EPI2263679	A/chicken/Iowa/22-034682-001-original/2022	2022	H5N1
EPI2263671	A/turkey/Pennsylvania/22-035424-001-original/2022	2022	H5N1
EPI2263663	A/chicken/Iowa/22-035567-003-original/2022	2022	H5N1
EPI2263655	A/chicken/Iowa/22-035569-001-original/2022	2022	H5N1
EPI2263647	A/skunk/Wisconsin/22-037029-001-original/2022	2022	H5N1
EPI2263639	A/chicken/Nebraska/22-037884-001-original/2022	2022	H5N1
EPI2263631	A/turkey/Pennsylvania/22-036115-004-original/2022	2022	H5N1
EPI2263623	A/turkey/Pennsylvania/22-036105-007-original/2022	2022	H5N1
EPI2263615	A/chicken/Washington/22-035749-001-original/2022	2022	H5N1
EPI2263607	A/mallard/Texas/22-035744-001-original/2022	2022	H5N1
EPI2263599	A/wild_turkey/New_York/22-034864-002-original/202	2022	H5N1
EPI2263591	A/chicken/Wisconsin/22-034812-002-original/2022	2022	H5N1
EPI2263583	A/turkey/Pennsylvania/22-035743-001-original/2022	2022	H5N1
EPI2263575	A/domestic_duck/Iowa/22-035700-002-original/2022	2022	H5N1
EPI2263567	A/chicken/Iowa/22-035700-001-original/2022	2022	H5N1
EPI2263559	A/chicken/Arizona/22-035241-003-original/2022	2022	H5N1
EPI2263551	A/chicken/Massachussetts/22-035234-001-original/2022	2022	H5N1
EPI2263543	A/chicken/Massachussetts/22-035225-001-original/2022	2022	H5N1
EPI2263535	A/chicken/Oregon/22-035197-001-original/2022	2022	H5N1
EPI2263527	A/turkey/Pennsylvania/22-035178-001-original/2022	2022	H5N1
EPI2263519	A/guinea_fowl/South_Carolina/22-035153-002-original/2022	2022	H5N1
EPI2263511	A/chicken/South_Carolina/22-035153-001-original/2022	2022	H5N1
EPI2263503	A/domestic_goose/California/22-035144-003-original/2022	2022	H5N1
EPI2263495	A/chicken/California/22-035144-001-original/2022	2022	H5N1
EPI2263487	A/turkey/North_Dakota/22-035070-002-original/2022	2022	H5N1
EPI2263479	A/chicken/North_Dakota/22-035070-001-original/2022	2022	H5N1
EPI2263471	A/chicken/Arizona/22-035006-002-original/2022	2022	H5N1
EPI2263463	A/chicken/New_Jersey/22-035003-009-original/2022	2022	H5N1
EPI2263455	A/chicken/Pennsylvania/22-034995-001-original/2022	2022	H5N1
EPI2263447	A/Muscovy_duck/California/22-034335-001-original/2022	2022	H5N1
EPI2263439	A/skunk/Minnesota/22-034925-001-original/2022	2022	H5N1
EPI2263431	A/turkey/Minnesota/22-034849-001-original/2022	2022	H5N1
EPI2263423	A/chicken/Oregon/22-034833-001-original/2022	2022	H5N1
EPI2263415	A/chicken/Montana/22-034813-003-original/2022	2022	H5N1
EPI2263407	A/pheasant/South_Dakota/22-034797-001-original/2022	2022	H5N1
EPI2263399	A/chicken/North_Dakota/22-030784-001-original/2022	2022	H5N1
EPI2263391	A/chicken/Oregon/22-030743-001-original/2022	2022	H5N1
EPI2260867	A/domestic_goose/Kentucky/22-037028-001-original/2022	2022	H5N1
EPI2260859	A/chicken/Wyoming/22-035581-001-original/2022	2022	H5N1
EPI2260851	A/chicken/Wyoming/22-035580-001-original/2022	2022	H5N1
EPI2260843	A/chicken/Wyoming/22-035579-001-original/2022	2022	H5N1
EPI2260835	A/Pekin_duck/California/22-036722-001-original/2022	2022	H5N1
EPI2260827	A/chicken/Florida/22-036555-001-original/2022	2022	H5N1
EPI2260819	A/turkey/Minnesota/22-036547-001-original/2022	2022	H5N1
EPI2260811	A/chicken/Tennessee/22-036544-002-original/2022	2022	H5N1
EPI2260803	A/chicken/New_York/22-036304-007-original/2022	2022	H5N1
EPI2260795	A/Muscovy_duck/New_York/22-036304-003-original/2022	2022	H5N1
EPI2260787	A/domestic_goose/Tennessee/22-036130-001-original/2022	2022	H5N1
EPI2260779	A/chicken/North_Dakota/22-036126-001-original/2022	2022	H5N1
EPI2260771	A/pheasant/Michigan/22-036108-001-original/2022	2022	H5N1
EPI2260763	A/turkey/Florida/22-036768-001-original/2022	2022	H5N1
EPI2260755	A/chicken/Florida/22-036767-001-original/2022	2022	H5N1
EPI2260747	A/chicken/Florida/22-036965-001-original/2022	2022	H5N1
EPI2260739	A/chicken/North_Carolina/22-037124-002-original/2022	2022	H5N1
EPI2260731	A/black_bear/Alaska/22-036396-001-original/2022	2022	H5N1
EPI2260723	A/chicken/Wyoming/22-035578-001-original/2022	2022	H5N1
EPI2260715	A/chicken/New_York/22-035476-001-original/2022	2022	H5N1
EPI2260707	A/chicken/New_York/22-035475-001-original/2022	2022	H5N1
EPI2260699	A/Chinese_ringneck_pheasant/Wisconsin/22-035394-002-original/2022	2022	H5N1
EPI2260691	A/Chinese_ringneck_pheasant/Wisconsin/22-035394-001-original/2022	2022	H5N1
EPI2260683	A/chicken/Ohio/22-035584-001-original/2022	2022	H5N1
EPI2260675	A/turkey/South_Dakota/22-037700-001-original/2022	2022	H5N1
EPI2260667	A/chicken/Oregon/22-037712-001-original/2022	2022	H5N1
EPI2260659	A/chicken/South_Dakota/22-037701-001-original/2022	2022	H5N1
EPI2260651	A/turkey/Minnesota/22-037734-001-original/2022	2022	H5N1
EPI2260643	A/chicken/Florida/22-037745-001-original/2022	2022	H5N1
EPI2260635	A/chicken/Tennessee/22-037736-001-original/2022	2022	H5N1
EPI2260627	A/striped_skunk/Idaho/22-037165-002-original/2022	2022	H5N1
EPI2260619	A/turkey/South_Dakota/22-037930-001-original/2022	2022	H5N1
EPI2260611	A/turkey/South_Dakota/22-037934-001-original/2022	2022	H5N1
EPI2260603	A/domestic_goose/Kentucky/22-037359-002-original/2022	2022	H5N1
EPI2260595	A/turkey/South_Dakota/22-037933-001-original/2022	2022	H5N1
EPI2260587	A/chicken/South_Dakota/22-037931-001-original/2022	2022	H5N1
EPI2260579	A/chicken/Alaska/22-037940-001-original/2022	2022	H5N1
EPI2260571	A/domestic_duck/North_Carolina/22-037942-001-original/2022	2022	H5N1
EPI2260563	A/rhea/Arizona/22-037270-002-original/2022	2022	H5N1
EPI2260555	A/turkey/Missouri/22-038012-001-original/2022	2022	H5N1
EPI2260547	A/chicken/Iowa/22-035154-002-original/2022	2022	H5N1
EPI2260539	A/chicken/Nebraska/22-038149-001-original/2022	2022	H5N1
EPI2260531	A/chicken/Nebraska/22-038152-001-original/2022	2022	H5N1
EPI2260523	A/chicken/Maine/22-037360-002-original/2022	2022	H5N1
EPI2260515	A/domestic_goose/Maine/22-037360-001-original/2022	2022	H5N1
EPI2260507	A/domestic_goose/Kentucky/22-037359-001-original/2022	2022	H5N1
EPI2260499	A/turkey/South_Dakota/22-037357-001-original/2022	2022	H5N1
EPI2260491	A/turkey/South_Dakota/22-037527-001-original/2022	2022	H5N1
EPI2260483	A/chicken/Missouri/22-037522-001-original/2022	2022	H5N1
EPI2260475	A/duck/Alabama/22-038970-004-original/2022	2022	H5N1
EPI2260467	A/chicken/Alabama/22-038970-003-original/2022	2022	H5N1
EPI2260459	A/goose/Alabama/22-038970-002-original/2022	2022	H5N1
EPI2259564	A/duck/Washington/22-016021-002-original/2022	2022	H5N1
EPI2259556	A/duck/Washington/22-016021-001-original/2022	2022	H5N1
EPI2259548	A/Pekin_duck/Pennsylvania/22-015943-001-original/2022	2022	H5N1
EPI2259532	A/chicken/Wisconsin/22-015940-001-original/2022	2022	H5N1
EPI2259524	A/turkey/Minnesota/22-015885-002-original/2022	2022	H5N1
EPI2259516	A/turkey/Minnesota/22-015885-001-original/2022	2022	H5N1
EPI2259508	A/chicken/Wyoming/22-015810-002-original/2022	2022	H5N1
EPI2259500	A/chicken/Wyoming/22-015810-001-original/2022	2022	H5N1
EPI2259492	A/turkey/Minnesota/22-015759-003-original/2022	2022	H5N1
EPI2259484	A/chicken/Minnesota/22-015759-002-original/2022	2022	H5N1
EPI2259476	A/chicken/Minnesota/22-015759-001-original/2022	2022	H5N1
EPI2259468	A/chicken/Idaho/22-015744-001-original/2022	2022	H5N1
EPI2259460	A/chicken/South_Dakota/22-015737-001-original/2022	2022	H5N1
EPI2259452	A/chicken/Idaho/22-015657-002-original/2022	2022	H5N1
EPI2259444	A/chicken/Idaho/22-015657-001-original/2022	2022	H5N1
EPI2259436	A/chicken/Idaho/22-015656-001-original/2022	2022	H5N1
EPI2259428	A/chicken/Idaho/22-015655-001-original/2022	2022	H5N1
EPI2259420	A/chicken/Idaho/22-015654-001-original/2022	2022	H5N1
EPI2259412	A/duck/Colorado/22-015599-001-original/2022	2022	H5N1
EPI2259404	A/chicken/Indiana/22-015386-002-original/2022	2022	H5N1
EPI2259396	A/Pekin_duck/Pennsylvania/22-015427-002-original/2022	2022	H5N1
EPI2259388	A/duck/Idaho/22-015410-002-original/2022	2022	H5N1
EPI2259380	A/chicken/Idaho/22-015410-001-original/2022	2022	H5N1
EPI2259372	A/chicken/Idaho/22-015409-001-original/2022	2022	H5N1
EPI2259364	A/chicken/Idaho/22-015408-001-original/2022	2022	H5N1
EPI2259356	A/chicken/Idaho/22-015407-001-original/2022	2022	H5N1
EPI2259348	A/turkey/Minnesota/22-015400-002-original/2022	2022	H5N1
EPI2259340	A/turkey/Minnesota/22-015400-001-original/2022	2022	H5N1
EPI2259332	A/chicken/Minnesota/22-015398-002-original/2022	2022	H5N1
EPI2259324	A/chicken/Minnesota/22-015398-001-original/2022	2022	H5N1
EPI2259316	A/fox/Iowa/22-015357-002-original/2022	2022	H5N1
EPI2259308	A/Pekin_duck/Pennsylvania/22-015337-003-original/2022	2022	H5N1
EPI2259300	A/Pekin_duck/Pennsylvania/22-015337-001-original/2022	2022	H5N1
EPI2259284	A/duck/Idaho/22-015275-002-original/2022	2022	H5N1
EPI2259276	A/duck/Idaho/22-015275-001-original/2022	2022	H5N1
EPI2259260	A/chicken/Idaho/22-015271-002-original/2022	2022	H5N1
EPI2259252	A/duck/New_Jersey/22-015259-002-original/2022	2022	H5N1
EPI2259244	A/duck/New_Jersey/22-015259-001-original/2022	2022	H5N1
EPI2259236	A/goose/Utah/22-015245-002-original/2022	2022	H5N1
EPI2259228	A/chicken/Utah/22-015245-001-original/2022	2022	H5N1
EPI2259220	A/chicken/Illinois/22-015233-006-original/2022	2022	H5N1
EPI2259212	A/chicken/Illinois/22-015233-005-original/2022	2022	H5N1
EPI2259204	A/chicken/Oregon/22-015228-001-original/2022	2022	H5N1
EPI2259196	A/chicken/Washington/22-015210-001-original/2022	2022	H5N1
EPI2259188	A/chicken/Pennsylvania/22-015201-002-original/202	2022	H5N1
EPI2259180	A/chicken/Pennsylvania/22-015201-001-original/2022	2022	H5N1
EPI2259172	A/chicken/North_Dakota/22-015199-002-original/2022	2022	H5N1
EPI2259164	A/chicken/North_Dakota/22-015199-001-original/2022	2022	H5N1
EPI2259156	A/chicken/Idaho/22-015073-001-original/2022	2022	H5N1
EPI2259148	A/chicken/Wisconsin/22-015068-005-original/2022	2022	H5N1
EPI2259140	A/chicken/Wisconsin/22-015068-003-original/2022	2022	H5N1
EPI2259124	A/fox/New_York/22-015065-001-original/2022	2022	H5N1
EPI2259116	A/fox/New_York/22-015064-001-original/2022	2022	H5N1
EPI2259108	A/fox/New_York/22-015063-001-original/2022	2022	H5N1
EPI2259100	A/chicken/Pennsylvania/22-015036-002-original/2022	2022	H5N1
EPI2259092	A/chicken/Pennsylvania/22-015036-001-original/2022	2022	H5N1
EPI2259084	A/turkey/Wisconsin/22-014948-001-original/2022	2022	H5N1
EPI2259076	A/goose/Idaho/22-014944-001-original/2022	2022	H5N1
EPI2259068	A/chicken/Idaho/22-014942-001-original/2022	2022	H5N1
EPI2259060	A/guinea_fowl/Minnesota/22-014734-003-original/2022	2022	H5N1
EPI2259052	A/chicken/Wyoming/22-014920-001-original/2022	2022	H5N1
EPI2259044	A/chicken/Wyoming/22-014918-001-original/2022	2022	H5N1
EPI2259036	A/chicken/Wyoming/22-014917-001-original/2022	2022	H5N1
EPI2259028	A/chicken/Wyoming/22-014916-001-original/2022	2022	H5N1
EPI2259020	A/chicken/Wisconsin/22-014859-001-original/2022	2022	H5N1
EPI2259012	A/goose/Washington/22-014744-004-original/2022	2022	H5N1
EPI2259004	A/goose/Washington/22-014744-003-original/2022	2022	H5N1
EPI2258996	A/chicken/Washington/22-014744-001-original/2022	2022	H5N1
EPI2258988	A/chicken/Washington/22-014739-001-original/2022	2022	H5N1
EPI2258980	A/chicken/Minnesota/22-014734-002-original/2022	2022	H5N1
EPI2258972	A/chicken/Minnesota/22-014734-001-original/2022	2022	H5N1
EPI2258964	A/chicken/Idaho/22-014701-002-original/2022	2022	H5N1
EPI2258956	A/turkey/Idaho/22-014701-001-original/2022	2022	H5N1
EPI2258948	A/duck/Minnesota/22-014663-004-original/2022	2022	H5N1
EPI2258940	A/duck/Minnesota/22-014663-003-original/2022	2022	H5N1
EPI2258932	A/chicken/Minnesota/22-014663-002-original/2022	2022	H5N1
EPI2258924	A/chicken/Minnesota/22-014663-001-original/2022	2022	H5N1
EPI2258916	A/fox/Michigan/22-014536-008-original/2022	2022	H5N1
EPI2258908	A/fox/Michigan/22-014536-007-original/2022	2022	H5N1
EPI2258900	A/fox/Michigan/22-014536-002-original/2022	2022	H5N1
EPI2258892	A/fox/Michigan/22-014536-001-original/2022	2022	H5N1
EPI2258884	A/chicken/Minnesota/22-014503-002-original/2022	2022	H5N1
EPI2258876	A/chicken/Minnesota/22-014503-001-original/2022	2022	H5N1
EPI2258868	A/guinea_fowl/Utah/22-014481-002-original/2022	2022	H5N1
EPI2258860	A/duck/Utah/22-014481-001-original/2022	2022	H5N1
EPI2258852	A/goose/Washington/22-014450-001-original/2022	2022	H5N1
EPI2258844	A/chicken/Washington/22-014449-002-original/2022	2022	H5N1
EPI2258836	A/chicken/Washington/22-014449-001-original/2022	2022	H5N1
EPI2258828	A/chicken/Idaho/22-014425-002-original/2022	2022	H5N1
EPI2258820	A/duck/Pennsylvania/22-014339-002-original/2022	2022	H5N1
EPI2258812	A/duck/Pennsylvania/22-014339-001-original/2022	2022	H5N1
EPI2258804	A/chicken/Pennsylvania/22-014338-002-original/2022	2022	H5N1
EPI2258796	A/chicken/Pennsylvania/22-014338-001-original/2022	2022	H5N1
EPI2258788	A/duck/Pennsylvania/22-014337-007-original/2022	2022	H5N1
EPI2258780	A/chicken/Washington/22-014327-003-original/2022	2022	H5N1
EPI2258772	A/duck/Washington/22-014327-002-original/2022	2022	H5N1
EPI2258764	A/duck/Washington/22-014327-001-original/2022	2022	H5N1
EPI2258756	A/turkey/Washington/22-014316-001-original/2022	2022	H5N1
EPI2258748	A/duck/Minnesota/22-014295-003-original/2022	2022	H5N1
EPI2258740	A/chicken/Minnesota/22-014295-002-original/2022	2022	H5N1
EPI2258732	A/chicken/Minnesota/22-014295-001-original/2022	2022	H5N1
EPI2258724	A/goose/Minnesota/22-014294-007-original/2022	2022	H5N1
EPI2258716	A/turkey/Minnesota/22-014294-006-original/2022	2022	H5N1
EPI2258708	A/turkey/Minnesota/22-014294-003-original/2022	2022	H5N1
EPI2258700	A/chicken/Minnesota/22-014294-002-original/2022	2022	H5N1
EPI2258684	A/duck/Idaho/22-014275-003-original/2022	2022	H5N1
EPI2258676	A/chicken/Idaho/22-014275-002-original/2022	2022	H5N1
EPI2258668	A/chicken/Idaho/22-014275-001-original/2022	2022	H5N1
EPI2258652	A/turkey/Michigan/22-014263-001-original/2022	2022	H5N1
EPI2258644	A/chicken/Idaho/22-014175-003-original/2022	2022	H5N1
EPI2258636	A/chicken/Idaho/22-014175-001-original/2022	2022	H5N1
EPI2258628	A/chicken/Nebraska/22-014141-003-original/2022	2022	H5N1
EPI2258620	A/chicken/Nebraska/22-014141-002-original/2022	2022	H5N1
EPI2258612	A/chicken/Nebraska/22-014140-002-original/2022	2022	H5N1
EPI2258604	A/chicken/Nebraska/22-014140-001-original/2022	2022	H5N1
EPI2258596	A/turkey/Wisconsin/22-014126-002-original/2022	2022	H5N1
EPI2258588	A/turkey/Wisconsin/22-014126-001-original/2022	2022	H5N1
EPI2258580	A/turkey/Wisconsin/22-014125-001-original/2022	2022	H5N1
EPI2258572	A/domestic_goose/Washington/22-014023-001-original/2022	2022	H5N1
EPI2246829	A/chicken/Montana/22-013942-002-original/2022	2022	H5N1
EPI2246821	A/chicken/Montana/22-013942-001-original/2022	2022	H5N1
EPI2246813	A/goose/Oregon/22-013779-001-original/2022	2022	H5N1
EPI2246805	A/chicken/Wisconsin/22-013776-001-original/2022	2022	H5N1
EPI2246797	A/chicken/Washington/22-013763-003-original/2022	2022	H5N1
EPI2246789	A/chicken/Washington/22-013763-002-original/2022	2022	H5N1
EPI2246781	A/chicken/Minnesota/22-013752-001-original/2022	2022	H5N1
EPI2246773	A/turkey/Utah/22-013612-001-original/2022	2022	H5N1
EPI2246765	A/duck/Minnesota/22-013605-003-original/2022	2022	H5N1
EPI2246749	A/duck/Minnesota/22-013605-001-original/2022	2022	H5N1
EPI2246741	A/chicken/South_Dakota/22-013554-001-original/2022	2022	H5N1
EPI2246733	A/turkey/South_Dakota/22-013547-001-original/2022	2022	H5N1
EPI2246725	A/turkey/South_Dakota/22-013454-002-original/2022	2022	H5N1
EPI2246717	A/turkey/South_Dakota/22-013454-001-original/2022	2022	H5N1
EPI2246709	A/turkey/Wisconsin/22-013448-002-original/2022	2022	H5N1
EPI2246701	A/turkey/Wisconsin/22-013448-001-original/2022	2022	H5N1
EPI2246693	A/turkey/Wisconsin/22-013447-002-original/2022	2022	H5N1
EPI2246685	A/turkey/Wisconsin/22-013447-001-original/2022	2022	H5N1
EPI2246677	A/chicken/Wisconsin/22-013446-001-original/2022	2022	H5N1
EPI2246669	A/chicken/Wisconsin/22-013445-001-original/2022	2022	H5N1
EPI2246661	A/turkey/Minnesota/22-013413-003-original/2022	2022	H5N1
EPI2246653	A/turkey/Minnesota/22-013413-002-original/2022	2022	H5N1
EPI2246645	A/chicken/Minnesota/22-013412-002-original/2022	2022	H5N1
EPI2246637	A/chicken/Minnesota/22-013412-001-original/2022	2022	H5N1
EPI2246629	A/chicken/Illinois/22-013392-002-original/2022	2022	H5N1
EPI2246621	A/chicken/Illinois/22-013392-001-original/2022	2022	H5N1
EPI2246613	A/chicken/Wisconsin/22-013373-002-original/2022	2022	H5N1
EPI2246605	A/duck/Wisconsin/22-013373-001-original/2022	2022	H5N1
EPI2246597	A/duck/Pennsylvania/22-013368-002-original/2022	2022	H5N1
EPI2246589	A/chicken/Michigan/22-013224-001-original/2022	2022	H5N1
EPI2246581	A/chicken/Minnesota/22-013223-003-original/2022	2022	H5N1
EPI2246573	A/chicken/Minnesota/22-013223-001-original/2022	2022	H5N1
EPI2246565	A/goose/Minnesota/22-013222-005-original/2022	2022	H5N1
EPI2246557	A/goose/Minnesota/22-013222-004-original/2022	2022	H5N1
EPI2246541	A/chicken/Minnesota/22-013222-001-original/2022	2022	H5N1
EPI2246533	A/duck/Minnesota/22-013221-004-original/2022	2022	H5N1
EPI2246525	A/duck/Minnesota/22-013221-003-original/2022	2022	H5N1
EPI2246517	A/goose/Minnesota/22-013221-002-original/2022	2022	H5N1
EPI2246501	A/chicken/Oklahoma/22-013220-002-original/2022	2022	H5N1
EPI2246493	A/chicken/Oklahoma/22-013220-001-original/2022	2022	H5N1
EPI2246485	A/Pekin_duck/Pennsylvania/22-013189-004-original/2022	2022	H5N1
EPI2246477	A/Pekin_duck/Pennsylvania/22-013189-003-original/2022	2022	H5N1
EPI2246469	A/peacock/Wisconsin/22-013183-005-original/2022	2022	H5N1
EPI2246461	A/domestic_duck/Wisconsin/22-013183-004-original/2022	2022	H5N1
EPI2246453	A/guinea_fowl/Wisconsin/22-013183-003-original/2022	2022	H5N1
EPI2246445	A/turkey/Wisconsin/22-013183-002-original/2022	2022	H5N1
EPI2246437	A/chicken/Alaska/22-013107-002-original/2022	2022	H5N1
EPI2246429	A/chicken/Alaska/22-013107-001-original/2022	2022	H5N1
EPI2246421	A/chicken/Nebraska/22-013105-001-original/2022	2022	H5N1
EPI2246413	A/turkey/Minnesota/22-013084-002-original/2022	2022	H5N1
EPI2246405	A/turkey/Minnesota/22-013084-001-original/2022	2022	H5N1
EPI2246397	A/Lady_Amherst's_pheasant/Wisconsin/22-013061-005-original/2022	2022	H5N1
EPI2246389	A/peacock/Wisconsin/22-013061-004-original/2022	2022	H5N1
EPI2246381	A/guinea_fowl/Wisconsin/22-013061-003-original/2022	2022	H5N1
EPI2246373	A/chicken/Colorado/22-013057-001-original/2022	2022	H5N1
EPI2246365	A/chicken/Montana/22-013056-002-original/2022	2022	H5N1
EPI2246357	A/duck/Montana/22-013055-006-original/2022	2022	H5N1
EPI2246349	A/duck/Montana/22-013055-005-original/2022	2022	H5N1
EPI2246341	A/chicken/Montana/22-013053-002-original/2022	2022	H5N1
EPI2246333	A/chicken/Montana/22-013053-001-original/2022	2022	H5N1
EPI2246325	A/chicken/Michigan/22-012977-001-original/2022	2022	H5N1
EPI2246317	A/turkey/Wisconsin/22-012974-002-original/2022	2022	H5N1
EPI2246309	A/turkey/Wisconsin/22-012974-001-original/2022	2022	H5N1
EPI2246301	A/turkey/Wisconsin/22-012973-001-original/2022	2022	H5N1
EPI2246293	A/chicken/Minnesota/22-012966-001-original/2022	2022	H5N1
EPI2246285	A/chicken/Indiana/22-012933-001-original/2022	2022	H5N1
EPI2246277	A/chicken/Minnesota/22-012932-002-original/2022	2022	H5N1
EPI2246269	A/chicken/Minnesota/22-012932-001-original/2022	2022	H5N1
EPI2246261	A/domestic_duck/Michigan/22-012855-005-original/2022	2022	H5N1
EPI2246253	A/domestic_goose/Michigan/22-012855-004-original/2022	2022	H5N1
EPI2246245	A/turkey/Michigan/22-012855-003-original/2022	2022	H5N1
EPI2246237	A/guinea_fowl/Michigan/22-012855-002-original/2022	2022	H5N1
EPI2246229	A/chicken/Michigan/22-012855-001-original/2022	2022	H5N1
EPI2246221	A/chicken/Nebraska/22-012756-001-original/2022	2022	H5N1
EPI2246213	A/chicken/Pennsylvania/22-012742-002-original/2022	2022	H5N1
EPI2246205	A/chicken/Pennsylvania/22-012742-001-original/2022	2022	H5N1
EPI2246197	A/chicken/Kansas/22-012741-003-original/2022	2022	H5N1
EPI2246189	A/chicken/Pennsylvania/22-012578-004-original/2022	2022	H5N1
EPI2246173	A/chicken/Montana/22-012540-002-original/2022	2022	H5N1
EPI2246165	A/chicken/Montana/22-012540-001-original/2022	2022	H5N1
EPI2246157	A/chicken/North_Dakota/22-012538-002-original/2022	2022	H5N1
EPI2246149	A/chicken/North_Dakota/22-012538-001-original/2022	2022	H5N1
EPI2246141	A/chicken/Iowa/22-012510-002-original/2022	2022	H5N1
EPI2246133	A/domestic_goose/Michigan/22-012454-002-original/2022	2022	H5N1
EPI2246125	A/domestic_duck/Michigan/22-012454-001-original/2022	2022	H5N1
EPI2246117	A/chicken/Wisconsin/22-012376-003-original/2022	2022	H5N1
EPI2246109	A/duck/Wisconsin/22-012376-002-original/2022	2022	H5N1
EPI2246101	A/chicken/Wisconsin/22-012376-001-original/2022	2022	H5N1
EPI2246093	A/chicken/Utah/22-012375-001-original/2022	2022	H5N1
EPI2246085	A/turkey/Minnesota/22-012374-001-original/2022	2022	H5N1
EPI2246077	A/goose/Minnesota/22-012373-002-original/2022	2022	H5N1
EPI2246069	A/chicken/Minnesota/22-012373-001-original/2022	2022	H5N1
EPI2246061	A/chicken/Colorado/22-012308-002-original/2022	2022	H5N1
EPI2246053	A/chicken/Colorado/22-012308-001-original/2022	2022	H5N1
EPI2246045	A/turkey/Minnesota/22-012287-001-original/2022	2022	H5N1
EPI2246037	A/turkey/Minnesota/22-012286-002-original/2022	2022	H5N1
EPI2246029	A/turkey/Minnesota/22-012286-001-original/2022	2022	H5N1
EPI2246021	A/turkey/Minnesota/22-012285-002-original/2022	2022	H5N1
EPI2246013	A/turkey/Minnesota/22-012285-001-original/2022	2022	H5N1
EPI2246005	A/chicken/Pennsylvania/22-012248-003-original/2022	2022	H5N1
EPI2245997	A/chicken/Pennsylvania/22-012248-001-original/2022	2022	H5N1
EPI2245989	A/turkey/Minnesota/22-012126-003-original/2022	2022	H5N1
EPI2245981	A/turkey/Minnesota/22-012126-002-original/2022	2022	H5N1
EPI2245973	A/turkey/Minnesota/22-012125-002-original/2022	2022	H5N1
EPI2245965	A/turkey/Minnesota/22-012125-001-original/2022	2022	H5N1
EPI2245957	A/turkey/Minnesota/22-012123-001-original/2022	2022	H5N1
EPI2245949	A/chicken/North_Dakota/22-012100-001-original/2022	2022	H5N1
EPI2245941	A/turkey/North_Dakota/22-012099-002-original/2022	2022	H5N1
EPI2245933	A/turkey/North_Dakota/22-012099-001-original/2022	2022	H5N1
EPI2245925	A/chicken/Pennsylvania/22-012092-005-original/2022	2022	H5N1
EPI2245917	A/chicken/Pennsylvania/22-012092-003-original/2022	2022	H5N1
EPI2245909	A/chicken/Pennsylvania/22-012091-001-original/2022	2022	H5N1
EPI2243880	A/goose/Idaho/22-012047-001-original/2022	2022	H5N1
EPI2243872	A/duck/Idaho/22-012046-001-original/2022	2022	H5N1
EPI2243864	A/chicken/Idaho/22-012045-002-original/2022	2022	H5N1
EPI2243856	A/chicken/Idaho/22-012045-001-original/2022	2022	H5N1
EPI2243848	A/mallard/Montana/22-012040-005-original/2022	2022	H5N1
EPI2243840	A/chicken/Montana/22-012040-001-original/2022	2022	H5N1
EPI2243832	A/turkey/Minnesota/22-012036-002-original/2022	2022	H5N1
EPI2243824	A/turkey/Minnesota/22-012036-001-original/2022	2022	H5N1
EPI2243816	A/turkey/Minnesota/22-012034-001-original/2022	2022	H5N1
EPI2243808	A/duck/Indiana/22-011946-004-original/2022	2022	H5N1
EPI2243800	A/duck/Indiana/22-011946-002-original/2022	2022	H5N1
EPI2243792	A/chicken/Pennsylvania/22-011921-002-original/2022	2022	H5N1
EPI2243784	A/chicken/Pennsylvania/22-011920-001-original/2022	2022	H5N1
EPI2243776	A/chicken/Colorado/22-011827-002-original/2022	2022	H5N1
EPI2243768	A/Indian_Runner_duck/Colorado/22-011827-001-original/2022	2022	H5N1
EPI2243760	A/chicken/Colorado/22-011826-002-original/2022	2022	H5N1
EPI2243752	A/chicken/Colorado/22-011826-001-original/2022	2022	H5N1
EPI2243703	A/turkey/Minnesota/22-011796-002-original/2022	2022	H5N1
EPI2243694	A/turkey/Minnesota/22-011796-001-original/2022	2022	H5N1
EPI2243686	A/turkey/Minnesota/22-011795-001-original/2022	2022	H5N1
EPI2243677	A/turkey/Minnesota/22-011794-002-original/2022	2022	H5N1
EPI2243669	A/turkey/Minnesota/22-011794-001-original/2022	2022	H5N1
EPI2243661	A/turkey/Minnesota/22-011793-002-original/2022	2022	H5N1
EPI2243652	A/turkey/Minnesota/22-011793-001-original/2022	2022	H5N1
EPI2243644	A/turkey/Minnesota/22-011792-002-original/2022	2022	H5N1
EPI2243636	A/turkey/Minnesota/22-011792-001-original/2022	2022	H5N1
EPI2243627	A/turkey/Minnesota/22-011791-004-original/2022	2022	H5N1
EPI2243619	A/turkey/Minnesota/22-011791-003-original/2022	2022	H5N1
EPI2243608	A/turkey/Minnesota/22-011790-002-original/2022	2022	H5N1
EPI2243600	A/turkey/Minnesota/22-011789-002-original/2022	2022	H5N1
EPI2243592	A/turkey/Minnesota/22-011789-001-original/2022	2022	H5N1
EPI2243584	A/turkey/Minnesota/22-011787-002-original/2022	2022	H5N1
EPI2243576	A/turkey/Minnesota/22-011787-001-original/2022	2022	H5N1
EPI2243568	A/chicken/North_Dakota/22-011778-001-original/2022	2022	H5N1
EPI2243560	A/chicken/Idaho/22-011775-002-original/2022	2022	H5N1
EPI2243552	A/guinea_fowl/Idaho/22-011775-001-original/2022	2022	H5N1
EPI2243544	A/chicken/Pennsylvania/22-011767-001-original/2022	2022	H5N1
EPI2243536	A/chicken/Michigan/22-011627-001-original/2022	2022	H5N1
EPI2243528	A/chicken/Pennsylvania/22-011531-002-original/2022	2022	H5N1
EPI2243520	A/chicken/Pennsylvania/22-011531-001-original/2022	2022	H5N1
EPI2243512	A/chicken/Michigan/22-011526-003-original/2022	2022	H5N1
EPI2243503	A/domestic_duck/Michigan/22-011526-002-original/2022	2022	H5N1
EPI2243495	A/chicken/Michigan/22-011526-001-original/2022	2022	H5N1
EPI2243486	A/quail/Michigan/22-011521-005-original/2022	2022	H5N1
EPI2243478	A/chicken/Michigan/22-011521-004-original/2022	2022	H5N1
EPI2243469	A/chicken/Michigan/22-011521-003-original/2022	2022	H5N1
EPI2243461	A/domestic_duck/Michigan/22-011521-001-original/2022	2022	H5N1
EPI2243453	A/turkey/Wisconsin/22-011508-002-original/2022	2022	H5N1
EPI2243444	A/turkey/Wisconsin/22-011508-001-original/2022	2022	H5N1
EPI2243424	A/chicken/Utah/22-011468-002-original/2022	2022	H5N1
EPI2243416	A/chicken/Utah/22-011468-001-original/2022	2022	H5N1
EPI2243408	A/chicken/Idaho/22-011347-002-original/2022	2022	H5N1
EPI2243400	A/domestic_duck/Indiana/22-011343-001-original/2022	2022	H5N1
EPI2243392	A/turkey/Minnesota/22-011338-002-original/2022	2022	H5N1
EPI2243384	A/turkey/Minnesota/22-011338-001-original/2022	2022	H5N1
EPI2243376	A/turkey/Minnesota/22-011337-002-original/2022	2022	H5N1
EPI2243368	A/turkey/Minnesota/22-011337-001-original/2022	2022	H5N1
EPI2243360	A/chicken/Idaho/22-011336-001-original/2022	2022	H5N1
EPI2182148	A/chicken/Pennsylvania/22-012092-010-original/2022	2022	H5N1
EPI2182140	A/dolphin/Florida/22-025319-002-original/2022	2022	H5N1
EPI2182132	A/skunk/Washington/22-019274-001-original/2022	2022	H5N1
EPI2182124	A/red_fox/Michigan/22-018712-001-original/2022	2022	H5N1
EPI2182116	A/raccoon/Washington/22-018406-002-original/2022	2022	H5N1
EPI2182108	A/red_fox/North_Dakota/22-017354-001-original/2022	2022	H5N1
EPI2182100	A/Virginia_opossum/Iowa/22-016780-001-original/2022	2022	H5N1
EPI2182092	A/fox/Minnesota/22-016487-001-original/2022	2022	H5N1
EPI2182084	A/bobcat/Wisconsin/22-016051-001-original/2022	2022	H5N1
EPI2182076	A/fox/Wisconsin/22-014746-030-original/2022	2022	H5N1
EPI2182068	A/fox/Wisconsin/22-014746-008-original/2022	2022	H5N1
EPI2182060	A/fox/Michigan/22-014536-004-original/2022	2022	H5N1
EPI2182052	A/chicken/Michigan/22-013961-001-original/2022	2022	H5N1
EPI2182044	A/bald_eagle/Wyoming/22-013015-001-original/2022	2022	H5N1
EPI2182036	A/Cooper's_hawk/Minnesota/22-012931-001-original/2022	2022	H5N1
EPI2182028	A/black_vulture/Maryland/22-012407-001-original/2022	2022	H5N1
EPI2182020	A/turkey/Iowa/22-012098-001-original/2022	2022	H5N1
EPI2182012	A/Canada_goose/Wyoming/22-011671-001-original/2022	2022	H5N1
EPI2181868	A/black_vulture/Florida/22-012333-001-original/2022	2022	H5N1
EPI2181860	A/black_vulture/Florida/22-012331-001-original/2022	2022	H5N1
EPI2181852	A/red-shouldered_hawk/Minnesota/22-012000-004-original/2022	2022	H5N1
EPI2181844	A/black_vulture/Florida/22-010358-001-original/2022	2022	H5N1
EPI2181836	A/chicken/Pennsylvania/22-012092-006-original/2022	2022	H5N1
EPI2181820	A/chicken/Idaho/22-011347-004-original/2022	2022	H5N1
EPI2179873	A/chicken/Minnesota/22-010994-001-original/2022	2022	H5N1
EPI2179865	A/chicken/Wisconsin/22-011334-003-original/2022	2022	H5N1
EPI2240739	A/Mallard_Duck/Netherlands/29/2022	2022	H5N1
EPI2240731	A/Mallard_Duck/Netherlands/28/2022	2022	H5N1
EPI2240723	A/Mallard_Duck/Netherlands/27/2022	2022	H5N1
EPI2240715	A/Gadwall/Netherlands/3/2022	2022	H5N1
EPI2240707	A/Eurasian_Wigeon/Netherlands/5/2022	2022	H5N1
EPI2223316	A/Black-headed_Gull/Netherlands/11/2022	2022	H5N1
EPI2223308	A/Great_Cormorant/Netherlands/1/2022	2022	H5N1
EPI2223300	A/Eurasian_Wigeon/Netherlands/4/2022	2022	H5N1
EPI2223292	A/Eurasian_Wigeon/Netherlands/3/2022	2022	H5N1
EPI2223284	A/Gadwall/Netherlands/2/2022	2022	H5N1
EPI2223276	A/Gadwall/Netherlands/1/2022	2022	H5N1
EPI2223268	A/Common_Teal/Netherlands/6/2022	2022	H5N1
EPI2223261	A/Common_Teal/Netherlands/5/2022	2022	H5N1
EPI2223246	A/Eurasian_Wigeon/Netherlands/2/2022	2022	H5N1
EPI2223238	A/Eurasian_Wigeon/Netherlands/1/2022	2022	H5N1
EPI2214497	A/Mallard/Netherlands/26/2022	2022	H5N1
EPI2214484	A/Mallard/Netherlands/24/2022	2022	H5N1
EPI2214476	A/Common_Buzzard/Netherlands/2/2022	2022	H5N1
EPI2198075	A/Mallard/Netherlands/22/2022	2022	H5N1
EPI2198068	A/Mallard/Netherlands/21/2022	2022	H5N1
EPI2198060	A/Mallard/Netherlands/20/2022	2022	H5N1
EPI2198053	A/Mallard/Netherlands/19/2022	2022	H5N1
EPI2197870	A/Sanderling/Netherlands/2/2022	2022	H5N1
EPI2197862	A/Great_Black-backed_Gull/4/2022	2022	H5N1
EPI2197854	A/Mallard/Netherlands/18/2022	2022	H5N1
EPI2197830	A/Mallard/Netherlands/15/2022	2022	H5N1
EPI2197822	A/European_Herring_Gull/Netherlands/20/2022	2022	H5N1
EPI2197814	A/Eurasian_Curlew/Netherlands/4/2022	2022	H5N1
EPI2197806	A/Barnacle_Goose/Netherlands/19/2022	2022	H5N1
EPI2197799	A/Greylag_Goose/Netherlands/18/2022	2022	H5N1
EPI2197791	A/European_Herring_Gull/Netherlands/19/2022	2022	H5N1
EPI2193424	A/Mute_Swan/Netherlands/2/2022	2022	H5N1
EPI2193416	A/Mallard/Netherlands/9/2022	2022	H5N1
EPI2193408	A/Mallard/Netherlands/8/2022	2022	H5N1
EPI2193400	A/Mallard/Netherlands/13/2022	2022	H5N1
EPI2193393	A/Mallard/Netherlands/12/2022	2022	H5N1
EPI2193371	A/Greylag_Goose/Netherlands/17/2022	2022	H5N1
EPI2193363	A/European_Herring_Gull/Netherlands/18/2022	2022	H5N1
EPI2191474	A/Northern_Gannet/Netherlands/6/2022	2022	H5N1
EPI2191466	A/Northern_Gannet/Netherlands/5/2022	2022	H5N1
EPI2191459	A/Northern_Gannet/Netherlands/4/2022	2022	H5N1
EPI2191452	A/Northern_Gannet/Netherlands/3/2022	2022	H5N1
EPI2191430	A/Common_Tern/Netherlands/27/2022	2022	H5N1
EPI2191422	A/Greylag_Goose/Netherlands/16/2022	2022	H5N1
EPI2191414	A/Greylag_Goose/Netherlands/15/2022	2022	H5N1
EPI2191406	A/Greylag_Goose/Netherlands/14/2022	2022	H5N1
EPI2191398	A/Eurasian_Spoonbill/Netherlands/8/2022	2022	H5N1
EPI2191390	A/Eurasian_Spoonbill/Netherlands/7/2022	2022	H5N1
EPI2191382	A/Eurasian_Spoonbill/Netherlands/6/2022	2022	H5N1
EPI2191374	A/Eurasian_Spoonbill/Netherlands/5/2022	2022	H5N1
EPI2191366	A/Lesser_Black-backed_Gull/Netherlands/4/2022	2022	H5N1
EPI2185457	A/Mallard/Netherlands/6/2022	2022	H5N1
EPI2185450	A/Mallard/Netherlands/5/2022	2022	H5N1
EPI2185436	A/Mallard/Netherlands/3/2022	2022	H5N1
EPI2185428	A/Common_Teal/Netherlands/1/2022	2022	H5N1
EPI2185420	A/European_Herring_Gull/Netherlands/15/2022	2022	H5N1
EPI2185412	A/Lesser_Black-backed_Gull/Netherlands/3/2022	2022	H5N1
EPI2185404	A/Greylag_Goose/Netherlands/13/2022	2022	H5N1
EPI2185397	A/Greylag_Goose/Netherlands/12/2022	2022	H5N1
EPI2185389	A/Greylag_Goose/Netherlands/11/2022	2022	H5N1
EPI2185381	A/Greylag_Goose/Netherlands/10/2022	2022	H5N1
EPI2185373	A/Northern_Gannet/Netherlands/1/2022	2022	H5N1
EPI2185365	A/European_Herring_Gull/Netherlands/14/2022	2022	H5N1
EPI2185357	A/European_Herring_Gull/Netherlands/13/2022	2022	H5N1
EPI2185349	A/Common_Buzzard/Netherlands/1/2022	2022	H5N1
EPI2181785	A/Common_Tern/Netherlands/26/2022	2022	H5N1
EPI2181777	A/Mute_Swan/Netherlands/1/2022	2022	H5N1
EPI2181769	A/Black-headed_gull/Netherlands/10/2022	2022	H5N1
EPI2181761	A/European_Herring_Gull/Netherlands/12/2022	2022	H5N1
EPI2236173	A/Pelican/Venezuela/Pel3/2022	2022	H5N1
EPI2197458	A/CastillaLaMancha/3739/2022	2022	H5N1
EPI2231403	A/Wild_bird/Korea/K22-742/2022	2022	H5N1
EPI2219871	A/Broiler_Chicken/BC/FAV-0228/2022_(H5N1)	2022	H5N1
EPI2219863	A/Bald_Eagle/BC/OTH-33-36/2022_(H5N1)	2022	H5N1
EPI2219997	A/chicken/South_Africa/22010387/2022	2022	H5N1
EPI2219972	A/Kelp_gull/South_Africa/22010082/2022	2022	H5N1
EPI2219962	A/cormorant/South_Africa/21120147/2021	2021	H5N1
EPI2219933	A/seabird/South_Africa/21110253/2021	2021	H5N1
EPI2219635	A/African_penguin/South_Africa/21100423D/2021	2021	H5N1
EPI2219627	A/African_penguin/South_Africa/21100423C/2021	2021	H5N1
EPI2219611	A/African_penguin/South_Africa/21100423B/2021	2021	H5N1
EPI2219602	A/African_penguin/South_Africa/21100423A/2021	2021	H5N1
EPI2219572	A/Northern_giant_petrel/South_Africa/21100283/2021	2021	H5N1
EPI2219563	A/White_breasted_cormorant/South_Africa/21100215/2021	2021	H5N1
EPI2219555	A/Cape_cormorant/South_Africa/21100176B/2021	2021	H5N1
EPI2219541	A/chicken/South_Africa/21100111/2021	2021	H5N1
EPI2219529	A/chicken/South_Africa/21080238/2021	2022	H5N1
EPI2245441	A/chicken/Ecuador/02/2022	2022	H5N1
EPI2213706	A/Eurasian_wigeon/Hokkaido/M184/2022	2022	H5N1
EPI2197773	A/Eurasian_wigeon/Hokkaido/Q71/2022	2022	H5N1
EPI2181808	A/crow/Hokkaido/HU-1/2022	2022	H5N1
EPI2181800	A/emu/Hokkaido/A-2/2022	2022	H5N1
EPI2181792	A/chicken/Hokkaido/I-1/2022	2022	H5N1
EPI2238848	A/Goose/Netherlands/22020788-001/2022	2022	H5N1
EPI2222973	A/Barnacle_Goose/Netherlands/22019555-001/2022	2022	H5N1
EPI2281675	A/cat/France/22P026544/2022	2022	H5N1
EPI2220387	A/chicken/France/22P023203/2022	2022	H5N1
EPI2193004	A/chicken/Ghana/AVL-763_21VIR7050-39/2021	2021	H5N1
EPI2244183	A/sandwich_tern/Denmark/05806-1.01/2022	2022	H5N1
EPI2244175	A/tawny_owl/Denmark/05372-1.01/2022	2022	H5N1
EPI2244207	A/peregrine_falcon/Denmark/06880-1.02/2022	2022	H5N1
EPI2244088	A/Arctic_tern/Denmark/05803-1.01/2022	2022	H5N1
EPI2244374	A/northern_gannet/Germany-NI/AI04234/2022	2022	H5N1
EPI2242463	A/common_tern/Germany-NI/AI04284/2022	2022	H5N1
EPI2242324	A/black-headed_gull/Germany-NI/AI04164/2022	2022	H5N1
EPI2220383	A/Hawaiian_goose/Italy/22VIR9126-7/2022	2022	H5N1
EPI2220375	A/Chicken/Italy/22VIR9832-3/2022	2022	H5N1
EPI2220367	A/Goose/Italy/22VIR9673-3/2022	2022	H5N1
EPI2220351	A/swan/Italy/22VIR10097-4/2022	2022	H5N1
EPI2220343	A/swan/Italy/22VIR10097-3/2022	2022	H5N1
EPI2220335	A/teal/Italy/22VIR9917-52/2022	2022	H5N1
EPI2220327	A/teal/Italy/22VIR9917-19/2022	2022	H5N1
EPI2220319	A/rural_duck/Italy/22VIR10534-3/2022	2022	H5N1
EPI2220311	A/laying_hen/Italy/22VIR10267-7/2022	2022	H5N1
EPI2220303	A/laying_hen/Italy/22VIR10800-2/2022	2022	H5N1
EPI2220295	A/rural_goose/Italy/22VIR10789-2/2022	2022	H5N1
EPI2220287	A/swan/Italy/22VIR10737-10/2022	2022	H5N1
EPI2220279	A/turkey/Italy/22VIR10733-4/2022	2022	H5N1
EPI2220271	A/rural_chicken/Italy/22VIR10651-4/2022	2022	H5N1
EPI2220263	A/turkey/Italy/22VIR10627-4/2022	2022	H5N1
EPI2220255	A/turkey/Italy/22VIR11144-1/2022	2022	H5N1
EPI2220247	A/turkey/Italy/22VIR11056-4/2022	2022	H5N1
EPI2220239	A/rural_laying_hen/Italy/22VIR10996-6/2022	2022	H5N1
EPI2220231	A/swan/Italy/22VIR10995-7/2022	2022	H5N1
EPI2220223	A/swan/Italy/22VIR10875-2/2022	2022	H5N1
EPI2220215	A/turkey/Italy/22VIR11262-1/2022	2022	H5N1
EPI2220207	A/chicken/Italy/22VIR11246-6/2022	2022	H5N1
EPI2220199	A/teal/Italy/22VIR10576-13/2022	2022	H5N1
EPI2220191	A/teal/Italy/22VIR10396-5/2022	2022	H5N1
EPI2220183	A/teal/Italy/22VIR10396-33/2022	2022	H5N1
EPI2291515	A/mink/Spain/22VIR12774-14_3869-3/2022	2022	H5N1
EPI2291507	A/mink/Spain/22VIR12774-13_3869-2/2022	2022	H5N1
EPI2291499	A/northern_gannet/Spain/22VIR12774-1_3004-12/2022	2022	H5N1
EPI2244302	A/domestic_goose/Germany-SH/AI04267/2022	2022	H5N1
EPI2242298	A/artic_tern/Germany-SH/AI03798/2022	2022	H5N1
EPI2242306	A/black-headed_gull/Germany-BY/AI01062/2022	2022	H5N1
EPI2231775	A/Spot-billed_duck/Korea/K22-920/2022	2022	H5N1
EPI2231759	A/Spot-billed_duck/Korea/K22-862-1/2022	2022	H5N1
EPI2231743	A/Spot-billed_duck/Korea/K22-856-2/2022	2022	H5N1
EPI2220674	A/White_stork/Spain/3438-3_22VIR10586-7/2022	2022	H5N1
EPI2220666	A/Northern_gannet/Spain/3372-12_22VIR10586-6/2022	2022	H5N1
EPI2220650	A/laying_hen/Spain/3232-37_22VIR10586-4/2022	2022	H5N1
EPI2220642	A/laying_hen/Spain/3232-35_22VIR10586-3/2022	2022	H5N1
EPI2220634	A/laying_hen/Spain/3135-41_22VIR10586-2/2022	2022	H5N1
EPI2220626	A/laying_hen/Spain/3135-17_22VIR10586-1/2022	2022	H5N1
EPI2220618	A/Mink/Spain/3691-3_22VIR10586-9/2022	2022	H5N1
EPI2220610	A/Mink/Spain/3691-2_22VIR10586-8/2022	2022	H5N1
EPI2220602	A/Mink/Spain/3691-10_22VIR10586-11/2022	2022	H5N1
EPI2220594	A/Mink/Spain/3691-8_22VIR10586-10/2022	2022	H5N1
EPI2218148	A/Anas_platyrhynchos_domesticus/Belgium/11599_0005/2022	2022	H5N1
EPI2218138	A/Anser_anser_domesticus/Belgium/10918_0002/2022	2022	H5N1
EPI2208933	A/Gallus_gallus/Belgium/11943_0003/2022	2022	H5N1
EPI2208924	A/Gallus_gallus/Belgium/11445_0002/2022	2022	H5N1
EPI2208916	A/Gallus_gallus/Belgium/11387_0002/2022	2022	H5N1
EPI2208908	A/Cygnus_olor/Belgium/11304_0009/2022	2022	H5N1
EPI2208900	A/Ardea_cinerea/Belgium/11304_0003/2022	2022	H5N1
EPI2208892	A/Gallus_gallus/Belgium/11248_0001/2022	2022	H5N1
EPI2208351	A/Gallus_gallus/Belgium/10968_0005/2022	2022	H5N1
EPI2208344	A/Pavo/Belgium/10906_0006/2022	2022	H5N1
EPI2242315	A/black-headed_gull/Germany-HH/AI03795/2022	2022	H5N1
EPI2205112	A/duck/Korea/H125/2022	2022	H5N1
EPI2205104	A/Mandarin_duck/Korea/WA496/2022	2022	H5N1
EPI2205096	A/common_teal/Korea/WA537/2022	2022	H5N1
EPI2205088	A/duck/Korea/H493/2022	2022	H5N1
EPI2244215	A/common_buzzard/Denmark/08287-1.01/2022	2022	H5N1
EPI2244191	A/sandwich_tern/Denmark/05802-1.01_2022	2022	H5N1
EPI2244167	A/tawny_owl/Denmark/05373-1.01/2022	2022	H5N1
EPI2244159	A/white-tailed_eagle/Denmark/05716-1.04/2022	2022	H5N1
EPI2244199	A/sandwich_tern/Denmark/05712-1.02/2022	2022	H5N1
EPI2244151	A/barnacle_goose/Denmark/03332-1.02/2022	2022	H5N1
EPI2220016	A/chicken/South_Africa/QF22465/2022	2022	H5N1
EPI2220005	A/chicken/South_Africa/QF22304/2022	2022	H5N1
EPI2219989	A/chicken/South_Africa/DW2201/2022	2022	H5N1
EPI2219981	A/chicken/South_Africa/JB2201/2022	2022	H5N1
EPI2235581	A/Skunk/MB/FAV-470/2022	2022	H5N1
EPI2235573	A/Red_Fox/MB/FAV-0414-12/2022	2022	H5N1
EPI2235565	A/Red_Fox/MB/FAV-414-08/2022	2022	H5N1
EPI2235557	A/Red_Fox/MB/FAV-414-004/2022	2022	H5N1
EPI2235549	A/Red_Fox/MB/FAV-370-01/2022	2022	H5N1
EPI2259576	A/Red_fox/ON/FAV-0301-05/2022	2022	H5N1
EPI2247000	A/RT-Hawk/ON/FAV-0210/2022	2022	H5N1
EPI2246989	A/Chicken/ON/FAV-0217-05/2022	2022	H5N1
EPI2246980	A/Chicken/ON/FAV-0208-144/2022	2022	H5N1
EPI2246970	A/Chicken/ON/FAV-0208-133/2022	2022	H5N1
EPI2246961	A/Canada_Goose/ON/FAV-0187-01/2022	2022	H5N1
EPI2246952	A/Bald_Eagle/ON/FAV-0178-02/2022	2022	H5N1
EPI2246943	A/Turkey_Vulture/ON/FAV-0178-01/2022	2022	H5N1
EPI2246934	A/Turkey/ON/FAV-0162-144/2022	2022	H5N1
EPI2246926	A/Bald_eagle/ON/FAV-0221-02/2022	2022	H5N1
EPI2246918	A/Bald_Eagle/ON/FAV-0221-01/2022	2022	H5N1
EPI2236765	A/Red_Fox/ON/FAV-0558-02/2022	2022	H5N1
EPI2236289	A/Red_Fox/ON/FAV-0558-01/2022	2022	H5N1
EPI2236253	A/Red_Fox/ON/FAV-0531/2022	2022	H5N1
EPI2236245	A/Red_Fox/ON/FAV-0300-06/2022	2022	H5N1
EPI2236237	A/Red_Fox/ON/FAV-0300-05/2022	2022	H5N1
EPI2236229	A/Red_Fox/ON/FAV-0300-01/2022	2022	H5N1
EPI2236221	A/Red_Fox/ON/FAV-0873/2022	2022	H5N1
EPI2236213	A/Red_Fox/ON/FAV-0773-01/2022	2022	H5N1
EPI2236205	A/Red_Fox/ON/FAV-0529-03/2022	2022	H5N1
EPI2236197	A/Red_Fox/ON/FAV-0529-02/2022	2022	H5N1
EPI2236189	A/Wild_Mink/ON/FAV-0529-01/2022	2022	H5N1
EPI2235597	A/Red_Fox/ON/FAV-0605-01/2022	2022	H5N1
EPI2235589	A/Red_Fox/ON/FAV-0605-02/2022	2022	H5N1
EPI2259568	A/Red_fox/PEI/FAV-0592-01/2022	2022	H5N1
EPI2247337	A/Herring_Gull/NL/FAV-0091-01/2022	2022	H5N1
EPI2247329	A/Great_Black-Backed_Gull/NL/OTH-0114	2021	H5N1
EPI2246910	A/Bald_Eagle/PEI/FAV-0172/2022	2022	H5N1
EPI2246902	A/Bald_Eagle/PEI/FAV-0129-01/2022	2022	H5N1
EPI2236522	A/Red_Fox/NS/FAV-0879/2022	2022	H5N1
EPI2236514	A/Red_Fox/NS/FAV-0543/2022	2022	H5N1
EPI2236506	A/Red_Fox/PEI/FAV-0591-02/2022	2022	H5N1
EPI2236492	A/Red_Fox/PEI/FAV-0591-01/2022	2022	H5N1
EPI2236484	A/Red_Fox/PEI/FAV-0544/2022	2022	H5N1
EPI2236476	A/Red_Fox/PEI/FAV-0592-02/2022	2022	H5N1
EPI2274963	A/Striped_Skunk/SK/FAV-0824-01/2022	2022	H5N1
EPI2274955	A/Red_Fox/SK/FAV-0824-96/2022	2022	H5N1
EPI2236543	A/Red_Fox/SK/FAV-0548-03/2022	2022	H5N1
EPI2247321	A/American_Crow/AB/FAV-0833-16/2022	2022	H5N1
EPI2247313	A/Chicken/AB/FAV-0832/2022	2022	H5N1
EPI2247305	A/Great_Horned_Owl/AB/FAV-0505-58/2022	2022	H5N1
EPI2247297	A/Great_Horned_Owl/AB/FAV-0505-57/2022	2022	H5N1
EPI2247289	A/Black-Billed_Magpie/AB/FAV-0505-53/2022	2022	H5N1
EPI2247281	A/Great_Horned_Owl/AB/FAV-0505-52/2022	2022	H5N1
EPI2247265	A/Franklin's_Gull/AB/FAV-0505-51/2022	2022	H5N1
EPI2247257	A/Great_Horned_Owl/AB/FAV-0505-44/2022	2022	H5N1
EPI2247249	A/Canada_Goose/AB/FAV-0505-36/2022	2022	H5N1
EPI2247241	A/Canada_Goose/AB/FAV-0505-31/2022	2022	H5N1
EPI2247233	A/Great_Horned_Owl/AB/FAV-0505-30/2022	2022	H5N1
EPI2247225	A/Great_Horned_Owl/AB/FAV-0505-19/2022	2022	H5N1
EPI2247193	A/Canada_Goose/AB/FAV-0505-19/2022	2022	H5N1
EPI2247185	A/Canada_Goose/AB/FAV-0505-08/2022	2022	H5N1
EPI2247177	A/Chicken/AB/FAV-0438-02/2022	2022	H5N1
EPI2247168	A/Chicken/AB/FAV-0222-01/2022	2022	H5N1
EPI2236757	A/Skunk/AB/FAV-0416-02/2022	2022	H5N1
EPI2236749	A/Skunk/AB/FAV-0416-03/2022	2022	H5N1
EPI2236741	A/Skunk/AB/FAV-0416-01/2022	2022	H5N1
EPI2236733	A/Skunk/AB/FAV-0835-10/2022	2022	H5N1
EPI2236725	A/Skunk/AB/FAV-0835-07/2022	2022	H5N1
EPI2236717	A/Skunk/AB/FAV-0835-05/2022	2022	H5N1
EPI2236709	A/Skunk/AB/FAV-0835-11/2022	2022	H5N1
EPI2236701	A/Skunk/AB/FAV-0897-03/2022	2022	H5N1
EPI2236693	A/Skunk/AB/FAV-0897-02/2022	2022	H5N1
EPI2236685	A/Skunk/AB/FAV-0897-01/2022	2022	H5N1
EPI2236675	A/Red_Fox/AB/FAV-0835-13/2022	2022	H5N1
EPI2236667	A/Red_Fox/AB/FAV-0835-02/2022	2022	H5N1
EPI2236550	A/Red_Fox/AB/FAV-0835-01/2022	2022	H5N1
EPI2246894	A/Snow_Goose/SK/FAV-0216-06/2022	2022	H5N1
EPI2246886	A/Snow_Goose/SK/FAV-0216-02/2022	2022	H5N1
EPI2246877	A/Snow_Goose/SK/FAV-0216-01/2022	2022	H5N1
EPI2246855	A/Turkey/SK/FAV-0266/2022	2022	H5N1
EPI2248068	A/goose/Cyprus/749-3_22VIR12133-7/2022	2022	H5N1
EPI2248060	A/duck/Cyprus/749-1_22VIR12133-5/2022	2022	H5N1
EPI2248052	A/goose/Cyprus/746-1_22VIR12133-3/2022	2022	H5N1
EPI2248044	A/duck/Cyprus/745-1_22VIR12133-1/2022	2022	H5N1
EPI2248036	A/duck/Cyprus/752-2_22VIR12133-13/2022	2022	H5N1
EPI2248028	A/goose/Cyprus/750-3_22VIR12133-11/2022	2022	H5N1
EPI2247418	A/duck/Cyprus/750-2_22VIR12133-10/2022	2022	H5N1
EPI2249455	A/chicken/Austria/2514-20_22VIR11382-2/2022	2022	H5N1
EPI2248970	A/chicken/Austria/2514-19_22VIR11382-1/2022	2022	H5N1
EPI2254381	A/goose/Luxembourg/22253283/2022	2022	H5N1
EPI2220048	A/chicken/South_Africa/PRL118/2022	2022	H5N1
EPI2220032	A/wild_duck/South_Africa/UP196/2022	2022	H5N1
EPI2220024	A/European_white_stork/South_Africa/BA107/2022	2022	H5N1
EPI2219594	A/wild_duck/South_Africa/GDARD_TF04/2021	2021	H5N1
EPI2220135	A/chicken/South_Africa/697683/2022	2022	H5N1
EPI2220127	A/Common_tern/South_Africa/693799_DOA236/2022	2022	H5N1
EPI2220119	A/African_penguin/South_Africa/693215_P1-0347/2022	2022	H5N1
EPI2220111	A/African_penguin/South_Africa/693215_P2-0348/2022	2022	H5N1
EPI2220098	A/Common_tern/South_Africa/686940_CT013/2022	2022	H5N1
EPI2220089	A/African_black_oystercatcher/South_Africa/682489/2022	2022	H5N1
EPI2220077	A/Cape_cormorant/South_Africa/681998_DOA059/2022	2022	H5N1
EPI2220068	A/Swift_tern/South_Africa/681998_ST009/2022	2022	H5N1
EPI2220056	A/Common_tern/South_Africa/681998_CT010/2022	2022	H5N1
EPI2219944	A/African_penguin/South_Africa/669895_AP639/2021	2021	H5N1
EPI2219580	A/chicken/South_Africa/236744/2021	2021	H5N1
EPI2181749	A/bottlenose_dolphin/Florida/UFTt2203/2022	2022	H5N1
EPI2197237	A/red_fox/Finland/2891_21RS3535-1/2021	2021	H5N1
EPI2197229	A/otter/Finland/2860_21VIR9619-5/2021	2021	H5N1
EPI2197221	A/lynx/Finland/Vi209-22_22VIR3127-2/2022	2022	H5N1
EPI2197213	A/fox/Finland/2844_21VIR9619-1/2021	2021	H5N1
EPI2197205	A/ural_owl/Finland/14041_21RS3535-7/2021	2021	H5N1
EPI2197197	A/pheasant/Finland/13088_21RS3535-6/2021	2021	H5N1
EPI2197189	A/pheasant/Finland/12428_21RS3535-5/2021	2021	H5N1
EPI2197181	A/pheasant/Finland/12309_21RS3535-4/2021	2021	H5N1
EPI2197173	A/pheasant/Finland/12237_21RS3535-3/2021	2021	H5N1
EPI2197165	A/northern_goshawk/Finland/14188_21RS3535-9/2021	2021	H5N1
EPI2197765	A/white-fronted_goose/Miyagi/0410D001/2022	2022	H5N1
EPI2223228	A/peregrine_falcon/Kanagawa/1409C001T1/2022	2022	H5N1
EPI2259600	A/chicken/Peru/LIM-INS-003/2022	2022	H5N1
EPI2259592	A/chicken/Peru/LAM-INS-002/2022	2022	H5N1
EPI2259584	A/pelican/Peru/PIU-INS-001/2022	2022	H5N1
EPI2257433	A/bottlenose_dolphin/Florida/UFTt2203/2022	2022	H5N1
EPI2201182	A/red-tailed_hawk/Kansas/W22-198/2022	2022	H5N1
EPI2201167	A/Lesser_scaup/MD/-LC-EESC-024/2022	2022	H5N1
EPI2200554	A/chicken/Ehime/TU12-2-16,17/2022	2022	H5N1
EPI2200546	A/teal/Miyazaki/211109-32/2021	2021	H5N1
EPI2188354	A/bald_eagle/Kansas/W22-185/2022	2022	H5N1
EPI2188338	A/hooded_merganser/Florida/W22-154/2022	2022	H5N1
EPI2188330	A/bald_eagle/North_Carolina/W22-140/2022	2022	H5N1
EPI2188306	A/common_eiders/Maine/W22-481A/2022	2022	H5N1
EPI2188298	A/snow_goose/Kansas/W22-174B/2022	2022	H5N1
EPI2188290	A/lesser_snow_goose/North_Dakota/ND-10/2022	2022	H5N1
EPI2188274	A/Ross's_goose/North_Dakota/N22-08/2022	2022	H5N1
EPI2188258	A/common_tern/Maine/W22-480B/2022	2022	H5N1
EPI2188242	A/bald_eagle/Florida/W22-153A/2022	2022	H5N1
EPI2188234	A/common_eiders/Maine/W22-481B/2022	2022	H5N1
EPI2188226	A/snow_goose/Kansas/W22-260/2022	2022	H5N1
EPI2188210	A/common_tern/Maine/W22-480A/2022	2022	H5N1
EPI2188186	A/bald_eagle/Florida/W22-153B/2022	2022	H5N1
EPI2188171	A/bald_eagle/North_Carolina/W22-229/2022	2022	H5N1
EPI2181746	A/bald_eagle/Florida/W22-134-OP/2022	2022	H5N1
EPI2181738	A/snow_goose/Kansas/W22-177B/2022	2022	H5N1
EPI2181730	A/gull/Florida/W22-162/2022	2022	H5N1
EPI2181714	A/bald_eagle/North_Carolina/W22-186/2022	2022	H5N1
EPI2181706	A/muscovy_duck/Florida/W22-306/2022	2022	H5N1
EPI2181690	A/bald_eagle/Virginia/W22-306/2022	2022	H5N1
EPI2181682	A/ring-billed_gull/Florida/W22-169/2022	2022	H5N1
EPI2181674	A/snow_goose/North_Dakota/N22-05/2022	2022	H5N1
EPI2181658	A/snow_goose/North_Dakota/N22-04/2022	2022	H5N1
EPI2181650	A/snow_goose/North_Dakota/N22-06/2022	2022	H5N1
EPI2181544	A/chicken/Ehime/TU11-2-24,25/2022	2022	H5N1
EPI2181528	A/chicken/Kagoshima/TU2-18,19/2021	2021	H5N1
EPI2181512	A/chicken/Ehime/TU10-2-13/2022	2021	H5N1
EPI2181504	A/chicken/Aomori/TU9-41,42/2021	2021	H5N1
EPI2181496	A/chicken/Saitama/TU7-34,36/2021	2021	H5N1
EPI2181488	A/duck/Chiba/TU6-19,20/2021	2021	H5N1
EPI2181480	A/chicken/Hyogo/TU4-45,46/2021	2021	H5N1
EPI2509904	A/harbour_seal/Scotland/054948/2022	2022	H5N1
EPI2475298	A/Canada_goose/England/394558/2022	2022	H5N1
EPI2475290	A/chicken/England/152082/2022	2022	H5N1
EPI2471933	A/Bush_dog/England/037680/2022	2022	H5N1
EPI2463556	A/mute_swan/England/SA14-234255/2020	2020	H5N1
EPI2437465	A/fox/England/015850/2022	2022	H5N1
EPI2398408	A/Harbour_Seal/Scotland/162925/2022	2022	H5N1
EPI2398400	A/Harbour_Seal/Scotland/162919/2022	2022	H5N1
EPI2398384	A/Chicken/Scotland/170118/2022	2022	H5N1
EPI2398376	A/Turkey/England/150027/2022	2022	H5N1
EPI2352675	A/Greylag_Goose/England/120696/2022	2022	H5N1
EPI2352659	A/Mute_Swan/England/120693/2022	2022	H5N1
EPI2300763	A/common_buzzard/England/396648/2022	2022	H5N1
EPI2300731	A/goose/England/396398/2022	2022	H5N1
EPI2300715	A/mute_swan/England/396216/2022	2022	H5N1
EPI2300699	A/common_buzzard/England/396209/2022	2022	H5N1
EPI2300683	A/canada_goose/England/396207/2022	2022	H5N1
EPI2300652	A/sparrowhawk/England/120507/2022	2022	H5N1
EPI2300620	A/greylag_goose/England/120308/2022	2022	H5N1
EPI2300587	A/black-headed_gull/England/120011/2022	2022	H5N1
EPI2300571	A/mute_swan/England/119983/2022	2022	H5N1
EPI2300555	A/common_buzzard/England/255858/2022	2022	H5N1
EPI2300540	A/chicken/England/175137/2022	2022	H5N1
EPI2300525	A/chicken/Scotland/173833/2022	2022	H5N1
EPI2300509	A/white-fronted_goose/Scotland/173468/2022	2022	H5N1
EPI2300492	A/chicken/Isle_of_Man/172945/2022	2022	H5N1
EPI2300476	A/chicken/England/172713/2022	2022	H5N1
EPI2300461	A/chicken/England/172702/2022	2022	H5N1
EPI2300449	A/domestic_goose/Scotland/171709/2022	2022	H5N1
EPI2300441	A/chicken/England/171595/2022	2022	H5N1
EPI2300425	A/moorhen/Wales/171529/2022	2022	H5N1
EPI2473781	A/skunk/Idaho/22-023547-001-original/2022	2022	H5N1
EPI2473773	A/raccoon/Michigan/22-021733-010-original/2022	2022	H5N1
EPI2473765	A/red_fox/Michigan/22-021733-007-original/2022	2022	H5N1
EPI2473752	A/red_fox/Michigan/22-021733-005-original/2022	2022	H5N1
EPI2473733	A/red_fox/Michigan/22-021733-003-original/2022	2022	H5N1
EPI2473715	A/red_fox/Michigan/22-021733-002-original/2022	2022	H5N1
EPI2473697	A/fisher/Wisconsin/22-019946-001-original/2022	2022	H5N1
EPI2473683	A/skunk/Washington/22-019274-004-original/2022	2022	H5N1
EPI2473669	A/red_fox/Alaska/22-019272-001-original/2022	2022	H5N1
EPI2473655	A/skunk/Idaho/22-018976-004-original/2022	2022	H5N1
EPI2473641	A/red_fox/Michigan/22-018712-005-original/2022	2022	H5N1
EPI2473627	A/red_fox/Michigan/22-017507-008-original/2022	2022	H5N1
EPI2473613	A/red_fox/Michigan/22-017507-007-original/2022	2022	H5N1
EPI2473599	A/red_fox/Michigan/22-017507-006-original/2022	2022	H5N1
EPI2473585	A/coyote/Michigan/22-017507-005-original/2022	2022	H5N1
EPI2473571	A/red_fox/North_Dakota/22-017061-002-original/2022	2022	H5N1
EPI2473557	A/red_fox/North_Dakota/22-017061-001-original/2022	2022	H5N1
EPI2473543	A/red_fox/Minnesota/22-017056-001-original/2022	2022	H5N1
EPI2473529	A/Virginia_opossum/Iowa/22-016780-003-original/2022	2022	H5N1
EPI2473515	A/fox/Utah/22-016402-001-original/2022	2022	H5N1
EPI2473501	A/red_fox/Alaska/22-016300-001-original/2022	2022	H5N1
EPI2473489	A/fox/New_York/22-015066-001-original/2022	2022	H5N1
EPI2473476	A/fox/Wisconsin/22-014746-026-original/2022	2022	H5N1
EPI2473462	A/fox/Wisconsin/22-014746-021-original/2022	2022	H5N1
EPI2473449	A/fox/Wisconsin/22-014746-015-original/2022	2022	H5N1
EPI2473435	A/fox/Wisconsin/22-014746-007-original/2022	2022	H5N1
EPI2473422	A/red_fox/Minnesota/22-014661-002-original/2022	2022	H5N1
EPI2473408	A/fox/Wisconsin/22-013774-013-original/2022	2022	H5N1
EPI2473395	A/fox/Wisconsin/22-013774-008-original/2022	2022	H5N1
EPI2420124	A/snow_goose/South_Dakota/22-038501-002-original/2022	2022	H5N1
EPI2420116	A/snow_goose/South_Dakota/22-038501-001-original/2022	2022	H5N1
EPI2298226	A/Canada_goose/California/246038/2022	2022	H5N1
EPI2298218	A/eared_grebe/North_Dakota/245625/2022	2022	H5N1
EPI2298210	A/neotropic_cormorant/Arizona/245467/2022	2022	H5N1
EPI2298202	A/turkey/Minnesota/22-010654-002-original/2022	2022	H5N1
EPI2536836	A/Fox/Netherlands/EMC7/2022	2022	H5N1
EPI2536828	A/Stone_Marten/Netherlands/EMC1/2022	2022	H5N1
EPI2536812	A/Stone_Marten/Netherlands/1/2022	2022	H5N1
EPI2352321	A/Peregrine_falcon/Netherlands/1/2022	2022	H5N1
EPI2292973	A/European_herring_gull/Netherlands/21/2022	2022	H5N1
EPI2292922	A/Black-headed_gull/Netherlands/12/2022	2022	H5N1
EPI2292914	A/Common_gull/Netherlands/2/2022	2022	H5N1
EPI2505477	A/duck/Hulu_Sungai_Utara/A0522064-06/2022	2022	H5N1
EPI2505469	A/duck/Hulu_Sungai_Utara/A0522064-03-04/2022	2022	H5N1
EPI2505461	A/duck/Hulu_Sungai_Utara/A0522067-06-07/2022	2022	H5N1
EPI2510845	A/Spot-billed_duck/Korea/K22-730-1/2022	2022	H5N1
EPI2314261	A/Common_tern/South_Africa/22060305/2022	2022	H5N1
EPI2525933	A/mute_swan/Austria/22155612/2022	2022	H5N1
EPI2536929	A/domestic_duck/Czech_Reublic/22394/2022	2022	H5N1
EPI2455174	A/greylag_goose/Czech_Republic/94_orig/2023	2022	H5N1
EPI2455134	A/chicken/Czech_Republic/23869-2orig/2022	2022	H5N1
EPI2455126	A/chicken/Czech_Republic/23869-1orig/2022	2022	H5N1
EPI2455118	A/chicken/Czech_Republic/23309-4orig/2022	2022	H5N1
EPI2455110	A/chicken/Czech_Republic/23309-2orig/2022	2022	H5N1
EPI2455102	A/chicken/Czech_Republic/23309-1orig/2022	2022	H5N1
EPI2408683	A/chicken/Czech_Republic/22968-1/2022	2022	H5N1
EPI2408675	A/chicken/Czech_Republic/22968-2/2022	2022	H5N1
EPI2408667	A/chicken/Czech_Republic/22968-3/2022	2022	H5N1
EPI2408659	A/chicken/Czech_Republic/22969-5/2022	2022	H5N1
EPI2408651	A/chicken/Czech_Republic/22969-4/2022	2022	H5N1
EPI2408643	A/chicken/Czech_Republic/22969-2/2022	2022	H5N1
EPI2408635	A/chicken/Czech_Republic/22969-1/2022	2022	H5N1
EPI2408627	A/chicken/Czech_Republic/24009-2/2022	2022	H5N1
EPI2408619	A/chicken/Czech_Republic/24009-1/2022	2022	H5N1
EPI2310685	A/chicken/Czech_Republic/22911-1/2022	2022	H5N1
EPI2310677	A/domestic_duck/Czech_Republic/22912-1/2022	2022	H5N1
EPI2310669	A/chicken/Czech_Republic/22910-3/2022	2022	H5N1
EPI2310661	A/chicken/Czech_Republic/22910-2/2022	2022	H5N1
EPI2310653	A/chicken/Czech_Republic/22910-1/2022	2022	H5N1
EPI2305286	A/chicken/Czech_Republic/22968_orig/2022	2022	H5N1
EPI2305230	A/chicken/Czech_Republic/67_orig/2023	2022	H5N1
EPI2487418	A/large-billed_crow/Hokkaido/B00C/2022	2022	H5N1
EPI2487410	A/large-billed_crow/Hokkaido/B00B/2022	2022	H5N1
EPI2475278	A/large-billed_crow/Hokkaido/B005/2022	2022	H5N1
EPI2475270	A/large-billed_crow/Hokkaido/B004/2022	2022	H5N1
EPI2475256	A/chicken/Hokkaido/HU-E010/2022	2022	H5N1
EPI2317989	A/chicken/Hokkaido/HU-E001/2022	2022	H5N1
EPI2467156	A/bear/France/23P002848/2022	2022	H5N1
EPI2325774	A/duck/France/22P025498/2022	2022	H5N1
EPI2325719	A/chicken/France/22P025486/2022	2022	H5N1
EPI2325711	A/duck/France/22P025303/2022	2022	H5N1
EPI2325702	A/duck/France/22P025252/2022	2022	H5N1
EPI2325533	A/duck/France/22P025078/2022	2022	H5N1
EPI2325512	A/turkey/France/22P024731/2022	2022	H5N1
EPI2325504	A/duck/France/22P024701/2022	2022	H5N1
EPI2325496	A/duck/France/22P024657/2022	2022	H5N1
EPI2325488	A/duck/France/22P024591/2022	2022	H5N1
EPI2325480	A/duck/France/22P025647/2022	2022	H5N1
EPI2506571	A/avian/Nigeria/271PT_22VIR3286-71/2021	2021	H5N1
EPI2506557	A/guinea_fowl/Nigeria/VRD-21-169_21VIR7423-21/2021	2021	H5N1
EPI2506541	A/poultry/Nigeria/VRD-21-225_21VIR7423-8/2021	2021	H5N1
EPI2506533	A/poultry/Nigeria/VRD-21-219_21VIR7423-6/2021	2021	H5N1
EPI2506525	A/poultry/Nigeria/VRD-21-135_21VIR7423-18/2021	2021	H5N1
EPI2506517	A/peacock/Nigeria/VRD-21-187_21VIR7423-4/2021	2021	H5N1
EPI2506509	A/goose/Nigeria/VRD-21-293_21VIR7423-26/2021	2021	H5N1
EPI2506479	A/chicken/Nigeria/VRD-21-361_21VIR7423-34/2021	2021	H5N1
EPI2506471	A/chicken/Nigeria/VRD-21-338_21VIR7423-29/2021	2021	H5N1
EPI2506463	A/chicken/Nigeria/VRD-21-334_21VIR7423-28/2021	2021	H5N1
EPI2506455	A/chicken/Nigeria/VRD-21-212_21VIR7423-5/2021	2021	H5N1
EPI2506447	A/chicken/Nigeria/751_22VIR3286-35/2022	2022	H5N1
EPI2506439	A/chicken/Nigeria/746_22VIR3286-32/2021	2021	H5N1
EPI2506431	A/chicken/Nigeria/732_22VIR3286-24/2021	2021	H5N1
EPI2506423	A/chicken/Nigeria/725_22VIR3286-22/2021	2021	H5N1
EPI2506415	A/chicken/Nigeria/720_22VIR3286-20/2021	2021	H5N1
EPI2506407	A/chicken/Nigeria/717_22VIR3286-19/2021	2021	H5N1
EPI2506399	A/chicken/Nigeria/716_22VIR3286-18/2021	2021	H5N1
EPI2506391	A/chicken/Nigeria/709_22VIR3286-15/2021	2021	H5N1
EPI2506383	A/chicken/Nigeria/701C_22VIR3286-14/2021	2021	H5N1
EPI2506375	A/chicken/Nigeria/698_22VIR3286-13/2021	2021	H5N1
EPI2506367	A/chicken/Nigeria/686-H5B04_22VIR3286-16/2021	2021	H5N1
EPI2506359	A/chicken/Nigeria/664_22VIR3286-9/2021	2021	H5N1
EPI2506351	A/chicken/Nigeria/653_22VIR3286-6/2021	2021	H5N1
EPI2506343	A/chicken/Nigeria/648_22VIR3286-5/2021	2021	H5N1
EPI2506329	A/chicken/Nigeria/601_22VIR3286-2/2021	2021	H5N1
EPI2506321	A/chicken/Nigeria/164A_22VIR3286-69/2022	2022	H5N1
EPI2506313	A/chicken/Nigeria/157_22VIR3286-68/2022	2022	H5N1
EPI2506305	A/chicken/Nigeria/149_22VIR3286-67/2022	2022	H5N1
EPI2506297	A/chicken/Nigeria/146_22VIR3286-66/2022	2022	H5N1
EPI2506289	A/chicken/Nigeria/141B_22VIR3286-65/2022	2022	H5N1
EPI2506281	A/chicken/Nigeria/131_22VIR3286-64/2022	2022	H5N1
EPI2506273	A/chicken/Nigeria/128_22VIR3286-63/2022	2022	H5N1
EPI2506265	A/chicken/Nigeria/095_22VIR3286-60/2022	2022	H5N1
EPI2506257	A/chicken/Nigeria/086_22VIR3286-59/2022	2022	H5N1
EPI2506249	A/chicken/Nigeria/082_22VIR3286-58/2022	2022	H5N1
EPI2506241	A/chicken/Nigeria/078_22VIR3286-57/2022	2022	H5N1
EPI2506233	A/chicken/Nigeria/068_22VIR3286-56/2022	2022	H5N1
EPI2506225	A/chicken/Nigeria/064_22VIR3286-55/2022	2022	H5N1
EPI2506217	A/chicken/Nigeria/049_22VIR3286-53/2022	2022	H5N1
EPI2506209	A/chicken/Nigeria/048_22VIR3286-52/2022	2022	H5N1
EPI2506201	A/chicken/Nigeria/042_22VIR3286-51/2022	2022	H5N1
EPI2506193	A/chicken/Nigeria/040_22VIR3286-50/2022	2022	H5N1
EPI2506185	A/chicken/Nigeria/037_22VIR3286-49/2022	2022	H5N1
EPI2506177	A/chicken/Nigeria/034_22VIR3286-48/2022	2022	H5N1
EPI2506169	A/chicken/Nigeria/030_22VIR3286-47/2022	2022	H5N1
EPI2506161	A/chicken/Nigeria/026_22VIR3286-46/2022	2022	H5N1
EPI2506153	A/chicken/Nigeria/024_22VIR3286-45/2022	2022	H5N1
EPI2506145	A/chicken/Nigeria/020_22VIR3286-43/2022	2022	H5N1
EPI2506137	A/chicken/Nigeria/018_22VIR3286-42/2022	2022	H5N1
EPI2506129	A/chicken/Nigeria/014_22VIR3286-41/2022	2022	H5N1
EPI2506121	A/chicken/Nigeria/011_22VIR3286-40/2022	2022	H5N1
EPI2506113	A/chicken/Nigeria/009_22VIR3286-39/2022	2022	H5N1
EPI2506105	A/chicken/Nigeria/001_22VIR3286-36/2022	2022	H5N1
EPI2506097	A/avian/Nigeria/VRD-21-181_21VIR7423-2/2021	2021	H5N1
EPI2506089	A/avian/Nigeria/VRD-21-174_21VIR7423-22/2021	2021	H5N1
EPI2506081	A/avian/Nigeria/VRD-21-140_21VIR7423-19/2021	2021	H5N1
EPI2506026	A/avian/Nigeria/VRD-21-020_21RS744-62/2021	2021	H5N1
EPI2506018	A/avian/Nigeria/VRD-21-019_21RS744-61/2021	2021	H5N1
EPI2506010	A/avian/Nigeria/748_22VIR3286-34/2021	2021	H5N1
EPI2506002	A/avian/Nigeria/745_22VIR3286-31/2021	2021	H5N1
EPI2505994	A/avian/Nigeria/741_22VIR3286-29/2021	2021	H5N1
EPI2505986	A/avian/Nigeria/739_22VIR3286-27/2021	2021	H5N1
EPI2505978	A/avian/Nigeria/738_22VIR3286-26/2021	2021	H5N1
EPI2505970	A/avian/Nigeria/737_22VIR3286-25/2021	2021	H5N1
EPI2505958	A/avian/Nigeria/711_22VIR3286-17/2021	2021	H5N1
EPI2505950	A/avian/Nigeria/684_22VIR3286-12/2021	2021	H5N1
EPI2505942	A/avian/Nigeria/683_22VIR3286-11/2021	2021	H5N1
EPI2505934	A/avian/Nigeria/674_22VIR3286-10/2021	2021	H5N1
EPI2505927	A/avian/Nigeria/658_22VIR3286-8/2021	2021	H5N1
EPI2505919	A/avian/Nigeria/643_22VIR3286-4/2021	2021	H5N1
EPI2505912	A/avian/Nigeria/599_22VIR3286-1/2021	2021	H5N1
EPI2505904	A/avian/Nigeria/120_22VIR3286-62/2022	2022	H5N1
EPI2505896	A/avian/Nigeria/115_22VIR3286-61/2022	2022	H5N1
EPI2505888	A/avian/Nigeria/023_22VIR3286-44/2022	2022	H5N1
EPI2505880	A/avian/Nigeria/004_22VIR3286-37/2022	2022	H5N1
EPI2455233	A/cygnus_cygnus/Romania/17198_23VIR1145-2/2022	2022	H5N1
EPI2455225	A/cygnus_olor/Romania/17142_23VIR1145-1/2022	2022	H5N1
EPI2540605	A/chicken/Korea/H63/2022	2022	H5N1
EPI2540597	A/chicken/Korea/H58/2022	2022	H5N1
EPI2540589	A/chicken/Korea/H57/2022	2022	H5N1
EPI2540581	A/duck/Korea/H56/2022	2022	H5N1
EPI2540573	A/duck/Korea/H38/2022	2022	H5N1
EPI2540565	A/duck/Korea/H13/2022	2022	H5N1
EPI2540557	A/duck/Korea/H649/2021	2021	H5N1
EPI2540549	A/duck/Korea/H640/2021	2021	H5N1
EPI2540541	A/chicken/Korea/H638/2021	2021	H5N1
EPI2540533	A/chicken/Korea/H625/2021	2021	H5N1
EPI2540525	A/quail/Korea/H624/2021	2021	H5N1
EPI2540517	A/chicken/Korea/H623/2021	2021	H5N1
EPI2540509	A/duck/Korea/H621/2021	2021	H5N1
EPI2540501	A/chicken/Korea/H617/2021	2021	H5N1
EPI2540493	A/duck/Korea/H609/2021	2021	H5N1
EPI2540485	A/duck/Korea/H608/2021	2021	H5N1
EPI2540477	A/chicken/Korea/H605/2021	2021	H5N1
EPI2540469	A/chicken/Korea/H590/2021	2021	H5N1
EPI2540461	A/chicken/Korea/H589/2021	2021	H5N1
EPI2540453	A/duck/Korea/H560/2021	2021	H5N1
EPI2540445	A/chicken/Korea/H559/2021	2021	H5N1
EPI2540437	A/duck/Korea/H554/2021	2021	H5N1
EPI2540429	A/duck/Korea/H550/2021	2021	H5N1
EPI2540421	A/duck/Korea/H541-3/2021	2021	H5N1
EPI2540413	A/duck/Korea/H535-2/2021	2021	H5N1
EPI2540405	A/wild_duck/Korea/H152/2022	2022	H5N1
EPI2540397	A/mallard/Korea/WA44/2022	2022	H5N1
EPI2540389	A/mandarin_duck/Korea/H552/2021	2021	H5N1
EPI2540381	A/mandarin_duck/Korea/WA622/2021	2021	H5N1
EPI2540373	A/mandarin_duck/Korea/H519/2021	2021	H5N1
EPI2415852	A/chicken/Ghana/AVL-763_21VIR7050-39/2021	2021	H5N1
EPI2437565	A/red_fox/BC/AIVPHL-144/2022	2022	H5N1
EPI2437552	A/striped_skunk/BC/AIVPHL-118/2022	2022	H5N1
EPI2429199	A/dunlin/BC/AIVPHL-335/2022	2022	H5N1
EPI2429180	A/red-tailed_hawk/BC/AIVPHL-339/2022	2022	H5N1
EPI2429167	A/green-winged_teal/BC/AIVPHL-334/2022	2022	H5N1
EPI2429147	A/green-winged_teal/BC/AIVPHL-342/2022	2022	H5N1
EPI2429115	A/canada_goose/BC/AIVPHL-326/2022	2022	H5N1
EPI2429107	A/bald_eagle/BC/AIVPHL-324/2022	2022	H5N1
EPI2429100	A/canada_goose/BC/AIVPHL-321/2022	2022	H5N1
EPI2429080	A/glaucous-winged_gull/BC/AIVPHL-312/2022	2022	H5N1
EPI2429068	A/american_crow/BC/AIVPHL-297/2022	2022	H5N1
EPI2429061	A/great_blue_heron/BC/AIVPHL-311/2022	2022	H5N1
EPI2429044	A/canada_goose/BC/AIVPHL-294/2022	2022	H5N1
EPI2429036	A/great_blue_heron/BC/AIVPHL-289/2022	2022	H5N1
EPI2429021	A/cackling_goose/BC/AIVPHL-284/2022	2022	H5N1
EPI2429014	A/lesser_snow_goose/BC/AIVPHL-280/2022	2022	H5N1
EPI2429007	A/lesser_snow_goose/BC/AIVPHL-292/2022	2022	H5N1
EPI2428999	A/trumpeter_swan/BC/AIVPHL-270/2022	2022	H5N1
EPI2428992	A/great_horned_owl/BC/AIVPHL-269/2022	2022	H5N1
EPI2428984	A/great_horned_owl/BC/AIVPHL-277/2022	2022	H5N1
EPI2428976	A/bald_eagle/BC/AIVPHL-273/2022	2022	H5N1
EPI2428963	A/peregrine_falcon/BC/AIVPHL-261/2022	2022	H5N1
EPI2428949	A/american_crow/BC/AIVPHL-264/2022	2022	H5N1
EPI2428941	A/bald_eagle/BC/AIVPHL-263/2022	2022	H5N1
EPI2428925	A/canada_goose/BC/AIVPHL-251/2022	2022	H5N1
EPI2428917	A/bald_eagle/BC/AIVPHL-248/2022	2022	H5N1
EPI2428910	A/canada_goose/BC/AIVPHL-243/2022	2022	H5N1
EPI2428902	A/canada_goose/BC/AIVPHL-241/2022	2022	H5N1
EPI2428894	A/wood_duck/BC/AIVPHL-240/2022	2022	H5N1
EPI2428886	A/northern_shoveler/BC/AIVPHL-239/2022	2022	H5N1
EPI2428878	A/northern_shoveler/BC/AIVPHL-247/2022	2022	H5N1
EPI2428870	A/canada_goose/BC/AIVPHL-246/2022	2022	H5N1
EPI2428863	A/canada_goose/BC/AIVPHL-242/2022	2022	H5N1
EPI2428855	A/canada_goose/BC/AIVPHL-238/2022	2022	H5N1
EPI2428842	A/canada_goose/BC/AIVPHL-237/2022	2022	H5N1
EPI2428835	A/canada_goose/BC/AIVPHL-233/2022	2022	H5N1
EPI2428821	A/canada_goose/BC/AIVPHL-227/2022	2022	H5N1
EPI2428814	A/canada_goose/BC/AIVPHL-226/2022	2022	H5N1
EPI2428806	A/canada_goose/BC/AIVPHL-225/2022	2022	H5N1
EPI2428798	A/bald_eagle/BC/AIVPHL-224/2022	2022	H5N1
EPI2428791	A/coopers_hawk/BC/AIVPHL-231/2022	2022	H5N1
EPI2428783	A/pelican/BC/AIVPHL-230/2022	2022	H5N1
EPI2428775	A/pelican/BC/AIVPHL-229/2022	2022	H5N1
EPI2428767	A/bald_eagle/BC/AIVPHL-228/2022	2022	H5N1
EPI2428753	A/canada_goose/BC/AIVPHL-221/2022	2022	H5N1
EPI2428745	A/red-breasted_merganser/BC/AIVPHL-219/2022	2022	H5N1
EPI2428737	A/canada_goose/BC/AIVPHL-218/2022	2022	H5N1
EPI2428717	A/canada_goose/BC/AIVPHL-211/2022	2022	H5N1
EPI2428709	A/great_blue_heron/BC/AIVPHL-209/2022	2022	H5N1
EPI2428701	A/canada_goose/BC/AIVPHL-215/2022	2022	H5N1
EPI2428694	A/canada_goose/BC/AIVPHL-214/2022	2022	H5N1
EPI2428688	A/canada_goose/BC/AIVPHL-213/2022	2022	H5N1
EPI2428675	A/canada_goose/BC/AIVPHL-203/2022	2022	H5N1
EPI2428662	A/bald_eagle/BC/AIVPHL-205/2022	2022	H5N1
EPI2428654	A/canada_goose/BC/AIVPHL-195/2022	2022	H5N1
EPI2428629	A/canada_goose/BC/AIVPHL-186/2022	2022	H5N1
EPI2428615	A/great_blue_heron/BC/AIVPHL-196/2022	2022	H5N1
EPI2428607	A/bald_eagle/BC/AIVPHL-199/2022	2022	H5N1
EPI2428592	A/layer_chicken/BC/AIVPHL-187/2022	2022	H5N1
EPI2428578	A/layer_chicken/BC/AIVPHL-182/2022	2022	H5N1
EPI2428570	A/chicken/BC/AIVPHL-188/2022	2022	H5N1
EPI2428562	A/owl/BC/AIVPHL-179/2022	2022	H5N1
EPI2428549	A/canada_goose/BC/AIVPHL-176/2022	2022	H5N1
EPI2428528	A/great_horned_owl/BC/AIVPHL-174/2022	2022	H5N1
EPI2428520	A/wood_duck/BC/AIVPHL-172/2022	2022	H5N1
EPI2428512	A/canada_goose/BC/AIVPHL-167/2022	2022	H5N1
EPI2428504	A/great_blue_heron/BC/AIVPHL-165/2022	2022	H5N1
EPI2428496	A/turkey/BC/AIVPHL-169/2022	2022	H5N1
EPI2428472	A/canada_goose/BC/AIVPHL-164/2022	2022	H5N1
EPI2428464	A/canada_goose/BC/AIVPHL-152/2022	2022	H5N1
EPI2428456	A/canada_goose/BC/AIVPHL-156/2022	2022	H5N1
EPI2428448	A/northwestern_crow/BC/AIVPHL-158/2022	2022	H5N1
EPI2428434	A/layer_chicken/BC/AIVPHL-157/2022	2022	H5N1
EPI2428427	A/american_white_pelican/BC/AIVPHL-141/2022	2022	H5N1
EPI2428414	A/american_white_pelican/BC/AIVPHL-148/2022	2022	H5N1
EPI2428406	A/great_blue_heron/BC/AIVPHL-147/2022	2022	H5N1
EPI2428398	A/great_horned_owl/BC/AIVPHL-146/2022	2022	H5N1
EPI2428391	A/great_horned_owl/BC/AIVPHL-142/2022	2022	H5N1
EPI2428383	A/peregrine_falcon/BC/AIVPHL-140/2022	2022	H5N1
EPI2428376	A/mallard/BC/AIVPHL-103/2022	2022	H5N1
EPI2428368	A/wood_duck/BC/AIVPHL-108/2022	2022	H5N1
EPI2428360	A/barn_owl/BC/AIVPHL-123/2022	2022	H5N1
EPI2428352	A/turkey/BC/AIVPHL-128/2022	2022	H5N1
EPI2428344	A/turkey/BC/AIVPHL-132/2022	2022	H5N1
EPI2428336	A/turkey/BC/AIVPHL-136/2022	2022	H5N1
EPI2428328	A/turkey/BC/AIVPHL-104/2022	2022	H5N1
EPI2428320	A/turkey/BC/AIVPHL-109/2022	2022	H5N1
EPI2428312	A/turkey/BC/AIVPHL-119/2022	2022	H5N1
EPI2428306	A/turkey/BC/AIVPHL-124/2022	2022	H5N1
EPI2428293	A/turkey/BC/AIVPHL-133/2022	2022	H5N1
EPI2428285	A/turkey/BC/AIVPHL-137/2022	2022	H5N1
EPI2428277	A/turkey/BC/AIVPHL-105/2022	2022	H5N1
EPI2428269	A/turkey/BC/AIVPHL-110/2022	2022	H5N1
EPI2428261	A/turkey/BC/AIVPHL-120/2022	2022	H5N1
EPI2428253	A/turkey/BC/AIVPHL-125/2022	2022	H5N1
EPI2428235	A/turkey/BC/AIVPHL-138/2022	2022	H5N1
EPI2428227	A/turkey/BC/AIVPHL-106/2022	2022	H5N1
EPI2428220	A/turkey/BC/AIVPHL-111/2022	2022	H5N1
EPI2428212	A/turkey/BC/AIVPHL-116/2022	2022	H5N1
EPI2428204	A/turkey/BC/AIVPHL-121/2022	2022	H5N1
EPI2428191	A/duck/BC/AIVPHL-131/2022	2022	H5N1
EPI2428183	A/duck/BC/AIVPHL-135/2022	2022	H5N1
EPI2428175	A/duck/BC/AIVPHL-139/2022	2022	H5N1
EPI2428156	A/chicken/BC/AIVPHL-122/2022	2022	H5N1
EPI2428148	A/chicken/BC/AIVPHL-127/2022	2022	H5N1
EPI2428140	A/turkey/BC/AIVPHL-94/2022	2022	H5N1
EPI2428132	A/turkey/BC/AIVPHL-92/2022	2022	H5N1
EPI2428125	A/turkey/BC/AIVPHL-88/2022	2022	H5N1
EPI2428113	A/turkey/BC/AIVPHL-97/2022	2022	H5N1
EPI2428107	A/turkey/BC/AIVPHL-95/2022	2022	H5N1
EPI2428099	A/turkey/BC/AIVPHL-91/2022	2022	H5N1
EPI2428087	A/glaucous-winged_gull/BC/AIVPHL-80/2022	2022	H5N1
EPI2428079	A/great_horned_owl/BC/AIVPHL-85/2022	2022	H5N1
EPI2428071	A/canada_goose/BC/AIVPHL-84/2022	2022	H5N1
EPI2428063	A/bald_eagle/BC/AIVPHL-82/2022	2022	H5N1
EPI2428050	A/avian/BC/AIVPHL-77/2022	2022	H5N1
EPI2428043	A/chicken/BC/AIVPHL-68/2022	2022	H5N1
EPI2428035	A/chicken/BC/AIVPHL-66/2022	2022	H5N1
EPI2428027	A/duck/BC/AIVPHL-74/2022	2022	H5N1
EPI2428019	A/goose/BC/AIVPHL-69/2022	2022	H5N1
EPI2428011	A/goose/BC/AIVPHL-65/2022	2022	H5N1
EPI2428003	A/canada_goose/BC/AIVPHL-64/2022	2022	H5N1
EPI2427995	A/avian/BC/AIVPHL-52/2022	2022	H5N1
EPI2427981	A/avian/BC/AIVPHL-47/2022	2022	H5N1
EPI2427968	A/bald_eagle/BC/AIVPHL-58/2022	2022	H5N1
EPI2427960	A/bald_eagle/BC/AIVPHL-57/2022	2022	H5N1
EPI2427952	A/northwestern_crow/BC/AIVPHL-56/2022	2022	H5N1
EPI2427927	A/chicken/BC/AIVPHL-32/2022	2022	H5N1
EPI2427918	A/chicken/BC/AIVPHL-41/2022	2022	H5N1
EPI2427908	A/chicken/BC/AIVPHL-24/2022	2022	H5N1
EPI2427900	A/chicken/BC/AIVPHL-22/2022	2022	H5N1
EPI2427892	A/chicken/BC/AIVPHL-20/2022	2022	H5N1
EPI2427884	A/chicken/BC/AIVPHL-30/2022	2022	H5N1
EPI2427876	A/chicken/BC/AIVPHL-29/2022	2022	H5N1
EPI2427866	A/chicken/BC/AIVPHL-39/2022	2022	H5N1
EPI2427858	A/chicken/BC/AIVPHL-37/2022	2022	H5N1
EPI2427851	A/chicken/BC/AIVPHL-35/2022	2022	H5N1
EPI2427841	A/chicken/BC/AIVPHL-31/2022	2022	H5N1
EPI2427831	A/chicken/BC/AIVPHL-27/2022	2022	H5N1
EPI2427823	A/chicken/BC/AIVPHL-25/2022	2022	H5N1
EPI2427815	A/chicken/BC/AIVPHL-23/2022	2022	H5N1
EPI2427807	A/chicken/BC/AIVPHL-21/2022	2022	H5N1
EPI2427799	A/chicken/BC/AIVPHL-19/2022	2022	H5N1
EPI2427786	A/bald_eagle/BC/AIVPHL-17/2022	2022	H5N1
EPI2427778	A/snow_goose/BC/AIVPHL-14/2022	2022	H5N1
EPI2427770	A/snow_goose/BC/AIVPHL-13/2022	2022	H5N1
EPI2427762	A/bald_eagle/BC/AIVPHL-15/2022	2022	H5N1
EPI2415750	A/chicken/Czech_Republic/22968_orig/2022	2022	H5N1
EPI2312564	A/chicken/Czech_Republic/22911-1/2022	2022	H5N1
EPI2414970	A/black-headed_gull/Italy/23VIR1107-4/2022	2022	H5N1
EPI2414956	A/swan/Italy/23VIR147-2/2022	2022	H5N1
EPI2414949	A/teal/Italy/22VIR12727-1/2022	2022	H5N1
EPI2414942	A/Eurasian_wigeon/Italy/22VIR12328-1/2022	2022	H5N1
EPI2414935	A/greater_white-fronted_goose/Italy/22VIR12557-4/2022	2022	H5N1
EPI2414928	A/Eurasian_wigeon/Italy/22VIR12556-3/2022	2022	H5N1
EPI2414921	A/swan/Italy/22VIR12326-1/2022	2022	H5N1
EPI2414914	A/wild_goose/Italy/22VIR12222-2/2022	2022	H5N1
EPI2414907	A/grey_heron/Italy/22VIR12939-3/2022	2022	H5N1
EPI2293021	A/northern_gannet/Spain/22VIR12774-4_3104-40/2022	2022	H5N1
EPI2293013	A/swan/Spain/22VIR12774-45_4382-2/2022	2022	H5N1
EPI2293005	A/wild_goose/Spain/22VIR12774-43_4213-1/2022	2022	H5N1
EPI2292997	A/Anser_anser/Spain/22VIR12774-41_3803-4/2022	2022	H5N1
EPI2292989	A/Ciconia_ciconia/Spain/22VIR12774-40_3803-2/2022	2022	H5N1
EPI2291629	A/Ciconia_ciconia/Spain/22VIR12774-37_3641-1/2022	2022	H5N1
EPI2291628	A/Ciconia_ciconia/Spain/22VIR12774-37_3641-1/2022	2022	H5N1
EPI2291615	A/northern_gannet/Spain/22VIR12774-36_3583-6/2022	2022	H5N1
EPI2291608	A/Ciconia_ciconia/Spain/22VIR12774-34_3519-1/2022	2022	H5N1
EPI2291600	A/northern_gannet/Spain/22VIR12774-33_3497-10/2022	2022	H5N1
EPI2291592	A/northern_gannet/Spain/22VIR12774-31_3453-1/2022	2022	H5N1
EPI2291584	A/Ciconia_ciconia/Spain/22VIR12774-30_3394-2/2022	2022	H5N1
EPI2291577	A/northern_gannet/Spain/22VIR12774-29_3076-18/2022	2022	H5N1
EPI2291569	A/wild_goose/Spain/22VIR12774-21_3814-3/2022	2022	H5N1
EPI2291561	A/northern_gannet/Spain/22VIR12774-20_3614-2/2022	2022	H5N1
EPI2291554	A/Egretta_garzetta/Spain/22VIR12774-19_3519-2/2022	2022	H5N1
EPI2291546	A/northern_gannet/Spain/22VIR12774-18_3454-2/2022	2022	H5N1
EPI2291539	A/northern_gannet/Spain/22VIR12774-17_3389-5/2022	2022	H5N1
EPI2291531	A/wild_goose/Spain/22VIR12774-16_3024-6/2022	2022	H5N1
EPI2291523	A/seagull/Spain/22VIR12774-15_4347-15/2022	2022	H5N1
EPI2335407	A/Corvus_monedula/Belgium/11918_0006/2022	2022	H5N1
EPI2540362	A/Gallus_gallus/Belgium/14828_0003/2022	2022	H5N1
EPI2540353	A/Gallus_gallus/Belgium/14642_0002/2022	2022	H5N1
EPI2540345	A/Larus_argentatus/Belgium/08182_0012/2022	2022	H5N1
EPI2436881	A/Anser_anser/Belgium/14804_0002/2022	2022	H5N1
EPI2436857	A/Anser_anser/Belgium/12540_0001/2022	2022	H5N1
EPI2436839	A/Branta_canadensis/Belgium/10393_0025/2022	2022	H5N1
EPI2415420	A/Morus_bassanus/Belgium/08182_0015/2022	2022	H5N1
EPI2415412	A/Meleagris_gallopavo/Belgium/14826_0002/2022	2022	H5N1
EPI2415404	A/Branta_canadensis/Belgium/10598_0003/2022	2022	H5N1
EPI2415395	A/?Anser_brachyrhynchus/Belgium/14776_0001/2022	2022	H5N1
EPI2415350	A/Chroicocephalus_ridibundus/Belgium/00132_0002/2022	2022	H5N1
EPI2351913	A/Bubo_bubo/Belgium/09467_0001/2022	2022	H5N1
EPI2351906	A/Mixed_wild_birds/Belgium/10368_0001/2022	2022	H5N1
EPI2351616	A/Larus_argentatus/Belgium/10811_0002/2022	2022	H5N1
EPI2351350	A/Morus_bassanus/Belgium/10811_0001/2022	2022	H5N1
EPI2351023	A/Anser_anser_domesticus/Belgium/12994_0002/2022	2022	H5N1
EPI2334680	A/Aythya_fuligula/Belgium/10064-0004/2022	2022	H5N1
EPI2332831	A/Buteo_buteo/Belgium/00331-0007/2022	2022	H5N1
EPI2314377	A/Anas_platyrhynchos_domesticus/Belgium/14735-0001/2022	2022	H5N1
EPI2314361	A/Cygnus_olor/Belgium/10811-0003/2022	2022	H5N1
EPI2314355	A/Falco_peregrinus/Belgium/09358-0005/2022	2022	H5N1
EPI2314334	A/Sterna_hirundo/Belgium/08045-0004/2022	2022	H5N1
EPI2314320	A/Anser_anser/Belgium/00939-0011/2022	2022	H5N1
EPI2314301	A/Gallus_gallus/Belgium/14733-0001/2022	2022	H5N1
EPI2297254	A/Vulpes_vulpes/Belgium/14775-0001/2022	2022	H5N1
EPI2297245	A/Phasianus_colchicus/Belgium/12352-0002/2022	2022	H5N1
EPI2297128	A/Phasianus_colchicus/Belgium/10993-0003/2022	2022	H5N1
EPI2296778	A/Otus_scops/Belgium/13463-0002/2022	2022	H5N1
EPI2296770	A/Gallus_gallus/Belgium/13357-0001/2022	2022	H5N1
EPI2296311	A/Phasianus_colchicus/Belgium/11704-0003/2022	2022	H5N1
EPI2296303	A/Gallus_gallus/Belgium/12485-0001/2022	2022	H5N1
EPI2296253	A/Gallus_gallus/Belgium/13078-0001/2022	2022	H5N1
EPI2296241	A/Phasianus_colchicus/Belgium/13027-0001/2022	2022	H5N1
EPI2296230	A/Pelecanus_conspicillatus/Belgium/12905-0001/2022	2022	H5N1
EPI2296219	A/Gallus_gallus/Belgium/14313-001/2022	2022	H5N1
EPI2296206	A/Mustela_furo/Belgium/14312-0002/2022	2022	H5N1
EPI2314252	A/ostrich/South_Africa/PRL60/2022	2022	H5N1
EPI2436996	A/African_penguin/South_Africa/702626_AP821/2022	2022	H5N1
EPI2436954	A/African_penguin/South_Africa/702626_DOA410/2022	2022	H5N1
EPI2436929	A/African_penguin/South_Africa/702068_DOA370/2022	2022	H5N1
EPI2436897	A/African_penguin/South_Africa/700164_DOA318/2022	2022	H5N1
EPI2436860	A/African_penguin/South_Africa/698730_DOA308/2022	2022	H5N1
EPI2436845	A/African_penguin/South_Africa/698162_AP446/2022	2022	H5N1
EPI2311572	A/northern_gannet/MA/22WI00050/2022	2022	H5N1
EPI2311564	A/snowy_owl/MA/22MM00467/2022	2022	H5N1
EPI2311556	A/snowy_owl/MA/22MM00463/2022	2022	H5N1
EPI2311548	A/snowy_owl/MA/22MM00323/2022	2022	H5N1
EPI2311532	A/american_crow/MA/22HP00160/2022	2022	H5N1
EPI2311524	A/red-tailed_hawk/MA/22HP00157/2022	2022	H5N1
EPI2311516	A/peregrine_falcon/MA/22MM00802/2022	2022	H5N1
EPI2311508	A/peregrine_falcon/MA/22MM00756/2022	2022	H5N1
EPI2311500	A/great_black-backed_gull/MA/22MM00822/2022	2022	H5N1
EPI2311492	A/great_black-backed_gull/MA/GBBG_20220615_1/2022	2022	H5N1
EPI2311484	A/red-tailed_hawk/MA/22MM00792/2022	2022	H5N1
EPI2311476	A/red-tailed_hawk/MA/22MM00791/2022	2022	H5N1
EPI2311468	A/common_tern/ME/COTE_20220614_2/2022	2022	H5N1
EPI2311460	A/common_tern/ME/COTE_20220614_1/2022	2022	H5N1
EPI2311452	A/common_tern/ME/COTE_20220612_1/2022	2022	H5N1
EPI2311444	A/common_eider/MA/22MM00823/2022	2022	H5N1
EPI2311436	A/common_eider/MA/22MM00772/2022	2022	H5N1
EPI2311428	A/common_eider/MA/22MM00763/2022	2022	H5N1
EPI2311420	A/common_eider/MA/22MM00724/2022	2022	H5N1
EPI2311412	A/double-crested_cormorant/MA/22MM00723/2022	2022	H5N1
EPI2311404	A/great_horned_owl/MA/22MM00199/2022	2022	H5N1
EPI2311396	A/sanderling/MA/22HP00192/2022	2022	H5N1
EPI2311388	A/sanderling/MA/22HP00191/2022	2022	H5N1
EPI2311380	A/american_crow/MA/22HP00185/2022	2022	H5N1
EPI2311372	A/sanderling/MA/22HP00159/2022	2022	H5N1
EPI2311364	A/american_crow/MA/22HP00150/2022	2022	H5N1
EPI2311356	A/american_crow/MA/22HP00149/2022	2022	H5N1
EPI2311348	A/american_crow/MA/22HP00148/2022	2022	H5N1
EPI2311340	A/herring_gull/MA/22HP00137/2022	2022	H5N1
EPI2311332	A/sanderling/MA/22HP00135/2022	2022	H5N1
EPI2311324	A/sanderling/MA/22HP00133/2022	2022	H5N1
EPI2311316	A/red-tailed_hawk/MA/22HP00131/2022	2022	H5N1
EPI2311308	A/sanderling/MA/22HP00130/2022	2022	H5N1
EPI2311300	A/sanderling/MA/22HP00127/2022	2022	H5N1
EPI2311292	A/sanderling/MA/22HP00124/2022	2022	H5N1
EPI2487380	A/whooper_swan/Akita/0511B002/2022	2022	H5N1
EPI2475250	A/white-tailed_eagle/Hokkaido/20221123001/2022	2022	H5N1
EPI2475244	A/slaty-backed_gull/Hokkaido/0111M114/2022	2022	H5N1
EPI2475238	A/large-billed_crow/Hokkaido/0112P083-2/2022	2022	H5N1
EPI2475232	A/large-billed_crow/Hokkaido/0111E084/2022	2022	H5N1
EPI2318023	A/slaty-backed_gull/Hokkaido/0111M111/2022	2022	H5N1
EPI2318014	A/red-crowned_crane/Hokkaido/20221120001/2022	2022	H5N1
EPI2318005	A/eastern_buzzard/Niigata/1501B001/2022	2022	H5N1
EPI2310441	A/harbor_seal/Maine/22-025072-002-original/2022	2022	H5N1
EPI2310433	A/harbor_seal/Maine/22-022528-008-original/2022	2022	H5N1
EPI2310425	A/harbor_seal/Maine/22-022528-006-original/2022	2022	H5N1
EPI2310417	A/harbor_seal/Maine/22-022528-003-original/2022	2022	H5N1
EPI2310409	A/herring_gull/Maine/22-022526-002-original/2022	2022	H5N1
EPI2310401	A/common_eider/Maine/22-022526-003-original/2022	2022	H5N1
EPI2310388	A/great_black-backed_gull/Massachusetts/22-010671-007-original/2022	2022	H5N1
EPI2310311	A/great_black-backed_gull/Massachusetts/22-025071-003-original/2022	2022	H5N1
EPI2310303	A/canada_goose/Massachusetts/22-025071-002-original/2022	2022	H5N1
EPI2310295	A/herring_gull/Massachusetts/22-025071-001-original/2022	2022	H5N1
EPI2310287	A/common_tern/Maine/22-025070-002-original/2022	2022	H5N1
EPI2310279	A/double-crested_cormorant/Massachusetts/22-022527-009-original/2022	2022	H5N1
EPI2310271	A/great_black-backed_gull/Massachusetts/22-022527-005-original/2022	2022	H5N1
EPI2310263	A/common_eider/Massachusetts/22-022527-003-original/2022	2022	H5N1
EPI2310255	A/great_black-backed_gull/Massachusetts/22-022527-002-original/2022	2022	H5N1
EPI2310247	A/herring_gull/Maine/22-022526-016-original/2022	2022	H5N1
EPI2310239	A/great_black-backed_gull/Maine/22-022526-015-original/2022	2022	H5N1
EPI2310231	A/great_black-backed_gull/Maine/22-022526-014-original/2022	2022	H5N1
EPI2310223	A/common_eider/Maine/22-022526-013-original/2022	2022	H5N1
EPI2310215	A/common_tern/Maine/22-022526-010-original/2022	2022	H5N1
EPI2310207	A/great_black-backed_gull/Maine/22-022526-007-original/2022	2022	H5N1
EPI2310199	A/gull/Maine/22-022526-005-original/2022	2022	H5N1
EPI2310191	A/herring_gull/Maine/22-022526-004-original/2022	2022	H5N1
EPI2310183	A/osprey/Massachusetts/22-016611-016-original/2022	2022	H5N1
EPI2310175	A/great_horned_owl/Massachusetts/22-016611-013-original/2022	2022	H5N1
EPI2310167	A/great_horned_owl/Massachusetts/22-016611-011-original/2022	2022	H5N1
EPI2310159	A/great_black-backed_gull/Massachusetts/22-016611-008-original/2022	2022	H5N1
EPI2310151	A/american_crow/Massachusetts/22-016611-007-original/2022	2022	H5N1
EPI2310143	A/great_black-backed_gull/Massachusetts/22-016611-005-original/2022	2022	H5N1
EPI2310135	A/red-tailed_hawk/Massachusetts/22-016611-004-original/2022	2022	H5N1
EPI2310127	A/red-tailed_hawk/Massachusetts/22-016611-001-original/2022	2022	H5N1
EPI2310119	A/red-tailed_hawk/Massachusetts/22-010671-010-original/2022	2022	H5N1
EPI2310111	A/peregrine_falcon/Massachusetts/22-010671-009-original/2022	2022	H5N1
EPI2310103	A/snowy_owl/Massachusetts/22-010671-008-original/2022	2022	H5N1
EPI2310095	A/red-tailed_hawk/Massachusetts/22-010671-005-original/2022	2022	H5N1
EPI2310087	A/herring_gull/Massachusetts/22-010671-001-original/2022	2022	H5N1
EPI2310079	A/sanderling/Massachusetts/22-008951-009-original/2022	2022	H5N1
EPI2310069	A/herring_gull/Massachusetts/22-008951-005-original/2022	2022	H5N1
EPI2310061	A/snowy_owl/Massachusetts/22-008951-004-original/2022	2022	H5N1
EPI2310049	A/american_crow/Massachusetts/22-006976-004-original/2022	2022	H5N1
EPI2534298	A/brown_pelican/Panama/22-041124-001-original/2022	2022	H5N1
EPI2534290	A/pelican/Honduras/23-000009-001/2022	2022	H5N1
EPI2506561	A/Falco_peregrinus/Beijing/1/_2022	2022	H5N1
EPI2441726	A/Pelecanus/Peru/VFAR-140/2022	2022	H5N1
EPI2456198	A/mute-swan/Switzerland-Ticino/221214/2022	2022	H5N1
EPI2456190	A/peacock/Switzerland-Zurich/221192/2022	2022	H5N1
EPI2536918	A/chicken/France/21328/2021	2021	H5N1
EPI2536864	A/duck/France/22005/2022	2022	H5N1
EPI2536863	A/duck/France/21356/2021	2021	H5N1
EPI2536862	A/duck/France/21350/2021	2021	H5N1
EPI2536861	A/duck/France/21349/2021	2021	H5N1
EPI2536860	A/duck/France/21348/2021	2021	H5N1
EPI2536859	A/duck/France/21347/2021	2021	H5N1
EPI2536858	A/duck/France/21343/2021	2021	H5N1
EPI2528515	A/duck/Egypt/RA19853OP/2021	2021	H5N1
EPI2528507	A/duck/Egypt/BA20361OP/2022	2022	H5N1
EPI2528499	A/duck/Egypt/BA20360OP/2022	2022	H5N1
EPI2528491	A/duck/Egypt/BA20360C/2022	2022	H5N1
EPI2528166	A/crow/Japan/TU-37/2022	2022	H5N1
EPI2528055	A/owl/Peru/A293/2022	2022	H5N1
EPI2528054	A/falcon/Peru/A273/2022	2022	H5N1
EPI2528053	A/gull/Peru/A267/2022	2022	H5N1
EPI2528052	A/pelican/Peru/A106/2022	2022	H5N1
EPI2528051	A/gull/Peru/A102/2022	2022	H5N1
EPI2528050	A/pelican/Peru/A074/2022	2022	H5N1
EPI2510830	A/gull/North_Carolina/W22-1215A/2022	2022	H5N1
EPI2510820	A/duck/Minnesota/UGAI22-3591/2022	2022	H5N1
EPI2510808	A/black_vulture/Georgia/W22-719B/2022	2022	H5N1
EPI2510368	A/black_vulture/North_Carolina/W22-1213/2022	2022	H5N1
EPI2510360	A/great-tailed_grackle/Kansas/W22-1223A/2022	2022	H5N1
EPI2510351	A/great-tailed_grackle/Kansas/W22-1223B/2022	2022	H5N1
EPI2510344	A/gull/North_Carolina/W1215B/2022	2022	H5N1
EPI2510336	A/double-crested_cormorant/North_Carolina/W22-1215C/2022	2022	H5N1
EPI2510328	A/brown_pelican/North_Carolina/W23-019/2022	2022	H5N1
EPI2510320	A/great-tailed_grackle/Kansas/W22-1223C/2022	2022	H5N1
EPI2510312	A/Cooper's_hawk/Kansas/W22-1206/2022	2022	H5N1
EPI2510304	A/American_green-winged_teal/Texas/UGAI22-3462/2022	2022	H5N1
EPI2510296	A/eagle/Tennessee/W23-003/2022	2022	H5N1
EPI2510288	A/red-tailed_hawk/Kansas/W22-1226/2022	2022	H5N1
EPI2507082	A/duck/Minnesota/AV22-632/2022	2022	H5N1
EPI2507073	A/blue-winged_teal/Minnesota/AV22-680/2022	2022	H5N1
EPI2507049	A/blue-winged_teal/Minnesota/UGAI22-3611/2022	2022	H5N1
EPI2507041	A/black_vulture/Georgia/W22-1056A/2022	2022	H5N1
EPI2507033	A/blue-winged_teal/Texas/UGAI22-2961/2022	2022	H5N1
EPI2507024	A/blue-winged_teal/Texas/UGAI22-3190/2022	2022	H5N1
EPI2507002	A/blue-winged_teal/Texas/UGAI22-3226/2022	2022	H5N1
EPI2506987	A/black_vulture/Georgia/W22-972A/2022	2022	H5N1
EPI2506971	A/black_vulture/North_Carolina/W22-1079C/2022	2022	H5N1
EPI2506963	A/blue-winged_teal/Minnesota/AV22-675/2022	2022	H5N1
EPI2506955	A/blue-winged_teal/Texas/UGAI22-3189/2022	2022	H5N1
EPI2506940	A/blue-winged_teal/Texas/UGAI22-3250/2022	2022	H5N1
EPI2506931	A/blue-winged_teal/Minnesota/UGAI22-3620/2022	2022	H5N1
EPI2506923	A/blue-winged_teal/Texas/UGAI22-3268/2022	2022	H5N1
EPI2506907	A/black_vulture/Georgia/W22-933C/2022	2022	H5N1
EPI2506899	A/blue-winged_teal/Texas/UGAI22-2966/2022	2022	H5N1
EPI2506891	A/red-tailed_hawk/Kentucky/W23-143/2022	2022	H5N1
EPI2506883	A/blue-winged_teal/Minnesota/AV22-690/2022	2022	H5N1
EPI2506875	A/black_vulture/South_Carolina/W22-1080A/2022	2022	H5N1
EPI2506867	A/black_vulture/Georgia/W22-969B/2022	2022	H5N1
EPI2506858	A/harbor_seal/Maine/MME-185-ns/2022	2022	H5N1
EPI2506850	A/harbor_seal/Maine/MME-117-ns/2022	2022	H5N1
EPI2506842	A/harbor_seal/Maine/MME-150-L/2022	2022	H5N1
EPI2506834	A/harbor_seal/Maine/MME-185-L/2022	2022	H5N1
EPI2506826	A/harbor_seal/Maine/MME-150-ns/2022	2022	H5N1
EPI2506818	A/harbor_seal/Maine/MME-147-L/2022	2022	H5N1
EPI2497617	A/hawk/Kansas/W22-1155/2022	2022	H5N1
EPI2497610	A/goose/Kansas/W22-1154/2022	2022	H5N1
EPI2497184	A/vulture/Tennessee/W22-1149/2022	2022	H5N1
EPI2497176	A/vulture/Tennessee/W22-1150B/2022	2022	H5N1
EPI2497168	A/vulture/North_Carolina/W22-1051A/2022	2022	H5N1
EPI2497160	A/goose/Louisiana/W22-1146A/2022	2022	H5N1
EPI2497152	A/duck/North_Carolina/W22-1114A/2022	2022	H5N1
EPI2497143	A/vulture/Georgia/W22-1057D/2022	2022	H5N1
EPI2497136	A/goose/North_Carolina/W22-1055/2022	2022	H5N1
EPI2497128	A/vulture/Georgia/W22-1057B/2022	2022	H5N1
EPI2497120	A/vulture/Georgia/W22-1049/2022	2022	H5N1
EPI2497112	A/goose/Louisiana/W22-1163/2022	2022	H5N1
EPI2497104	A/vulture/South_Carolina/W22-1080B/2022	2022	H5N1
EPI2497096	A/vulture/South_Carolina/W22-1112/2022	2022	H5N1
EPI2497088	A/vulture/North_Carolina/W22-1078/2022	2022	H5N1
EPI2497080	A/goose/Kansas/W22-1143/2022	2022	H5N1
EPI2497072	A/vulture/Georgia/W22-1048/2022	2022	H5N1
EPI2495662	A/duck/Choco/ICA-3501/2022	2022	H5N1
EPI2495654	A/chicken/Magdalena/ICA-3503/2022	2022	H5N1
EPI2495646	A/chicken/Cordoba/ICA-3499/2022	2022	H5N1
EPI2495638	A/chicken/Choco/ICA-3504/2022	2022	H5N1
EPI2495630	A/chicken/Choco/ICA-3502/2022	2022	H5N1
EPI2495622	A/chicken/Bolivar/ICA-3500/2022	2022	H5N1
EPI2456621	A/black_vulture/Georgia/W22-719C/2022	2022	H5N1
EPI2456605	A/black_vulture/Georgia/W22-395/2022	2022	H5N1
EPI2456597	A/black_vulture/Georgia/W22-404B/2022	2022	H5N1
EPI2456589	A/black_vulture/Georgia/W22-675A/2022	2022	H5N1
EPI2456581	A/black_vulture/Georgia/W22-749A/2022	2022	H5N1
EPI2456565	A/black_vulture/Georgia/W22-619B/2022	2022	H5N1
EPI2456558	A/black_vulture/Georgia/W22-750A/2022	2022	H5N1
EPI2456550	A/black_vulture/Georgia/W22-749B/2022	2022	H5N1
EPI2456542	A/black_vulture/Georgia/W22-719A/2022	2022	H5N1
EPI2456534	A/black_vulture/Georgia/W22-749C/2022	2022	H5N1
EPI2456518	A/black_vulture/Georgia/W22-675C/2022	2022	H5N1
EPI2456502	A/bald_eagle/Kansas/W22-384/2022	2022	H5N1
EPI2456494	A/black_vulture/Georgia/W22-674/2022	2022	H5N1
EPI2456486	A/black_vulture/Georgia/W22-736B/2022	2022	H5N1
EPI2456478	A/black_vulture/Georgia/W22-722C/2022	2022	H5N1
EPI2456462	A/black_vulture/Georgia/W22-736A/2022	2022	H5N1
EPI2456446	A/black_vulture/South_Carolina/W22-623/2022	2022	H5N1
EPI2456439	A/black_vulture/Georgia/W22-723B/2022	2022	H5N1
EPI2456431	A/bald_eagle/North_Carolina/W22-729/2022	2022	H5N1
EPI2456424	A/black_vulture/Georgia/W22-619A/2022	2022	H5N1
EPI2456416	A/black_vulture/Georgia/W22-675B/2022	2022	H5N1
EPI2456408	A/black_vulture/South_Carolina/W22-689B/2022	2022	H5N1
EPI2456400	A/black_vulture/Georgia/W22-750B/2022	2022	H5N1
EPI2456392	A/black_vulture/Georgia/W22-404A/2022	2022	H5N1
EPI2456384	A/black_vulture/Georgia/W22-722B/2022	2022	H5N1
EPI2456376	A/black_vulture/Georgia/W22-769/2022	2022	H5N1
EPI2456368	A/black_vulture/Georgia/W22-723A/2022	2022	H5N1
EPI2455178	A/Pelecanus/Peru/VFAR-140/2022	2022	H5N1
EPI2455033	A/Vulpes_vulpes/USA/115912/2022	2022	H5N1
EPI2455030	A/Vulpes_vulpes/USA/074441/2022	2022	H5N1
EPI2455021	A/Vulpes_vulpes/USA/107242/2022	2022	H5N1
EPI2455013	A/Vulpes_vulpes/USA/103994/2022	2022	H5N1
EPI2455002	A/Vulpes_vulpes/USA/099488/2022	2022	H5N1
EPI2454998	A/Vulpes_vulpes/USA/099451/2022	2022	H5N1
EPI2454982	A/Vulpes_vulpes/USA/088592/2022	2022	H5N1
EPI2454972	A/Vulpes_vulpes/USA/067387/2022	2022	H5N1
EPI2439970	A/duck/Vietnam/QN4220/2017	2017	H5N1
EPI2439947	A/duck/Vietnam/HN3810/2017	2017	H5N1
EPI2439868	A/duck/Vietnam/HN3590/2017	2017	H5N1
EPI2439862	A/duck/Vietnam/HN3656/2017	2017	H5N1
EPI2439850	A/duck/Vietnam/HN3801/2017	2017	H5N1
EPI2439837	A/duck/Vietnam/HN3790/2017	2017	H5N1
EPI2427754	A/Pelican/Chile/227023-1/2022	2022	H5N1
EPI2417008	A/Pelican/Chile/6924-1/2022	2022	H5N1
EPI2417000	A/Pelican/Chile/7087-1/2022	2022	H5N1
EPI2416993	A/Pelican/Chile/6955-3/2022	2022	H5N1
EPI2416989	A/Pelican/Chile/6618-2/2022	2022	H5N1
EPI2416984	A/Gull/Chile/7023-3/2022	2022	H5N1
EPI2416979	A/Gull/Chile/7023-2/2022	2022	H5N1
EPI2416965	A/Pelican/Chile/6958-1/2022	2022	H5N1
EPI2416959	A/Pelican/Chile/6618-1/2022	2022	H5N1
EPI2416940	A/Pelican/Chile/6955-1/2022	2022	H5N1
EPI2397297	A/gray_gull/Chile/C61947/2022	2022	H5N1
EPI2397289	A/black_skimmer/Chile/C61962/2022	2022	H5N1
EPI2380998	A/Pelecanus_occidentalis/Venezuela/3S1/2022	2022	H5N1
EPI2376663	A/Duck/Bangladesh/55130/2022	2022	H5N1
EPI2376646	A/Duck/Bangladesh/55240/2022	2022	H5N1
EPI2376632	A/Duck/Bangladesh/55195/2022	2022	H5N1
EPI2376611	A/Duck/Bangladesh/55201/2022	2022	H5N1
EPI2376301	A/Cormorant/Namibia/141/2022	2022	H5N1
EPI2374867	A/pelican/Russia/932-0121/2021	2021	H5N1
EPI2374859	A/pelican/Russia/1032-1/2021	2021	H5N1
EPI2374851	A/goose/Chelyabinsk/1341-3/2021	2021	H5N1
EPI2374843	A/duck/Chelyabinsk/1379-1/2021	2021	H5N1
EPI2373177	A/equine/China/67/2010	2010	H5N1
EPI2373169	A/equine/China/68/2010	2010	H5N1
EPI2373161	A/equine/China/25/2010	2010	H5N1
EPI2373153	A/equine/China/61/2010	2010	H5N1
EPI2363702	A/chicken/Japan/TU25-3/2022	2022	H5N1
EPI2363694	A/emu/Japan/TU24-1920/2022	2022	H5N1
EPI2363686	A/chicken/Japan/TU22-31/2022	2022	H5N1
EPI2363678	A/emu/Japan/TU21-12/2022	2022	H5N1
EPI2363670	A/chicken/Japan/TU20-2829/2022	2022	H5N1
EPI2363662	A/chicken/Japan/TU19-107108/2022	2022	H5N1
EPI2363654	A/chicken/Japan/TU18-143144/2022	2022	H5N1
EPI2363606	A/chicken/Miyagi/TU17-1718/2022	2022	H5N1
EPI2363524	A/chicken/Japan/TU16-1112/2022	2022	H5N1
EPI2363443	A/chicken/Japan/TU14-12/2022	2022	H5N1
EPI2363363	A/chicken/Japan/TU13-34/2022	2022	H5N1
EPI2363278	A/jungle_crow/Japan/0104B087/2022	2022	H5N1
EPI2363195	A/jungle_crow/Japan/0504F001/2022	2022	H5N1
EPI2363161	A/jungle_crow/Japan/0104B085/2022	2022	H5N1
EPI2363079	A/jungle_crow/Japan/0304I001/2022	2022	H5N1
EPI2362993	A/swan/Japan/0303B006/2022	2022	H5N1
EPI2362910	A/jungle_crow/Japan/0303I003/2022	2022	H5N1
EPI2362790	A/white-fronted_goose/Japan/TU16-74/2022	2022	H5N1
EPI2362710	A/swan/Japan/0302I001T/2022	2022	H5N1
EPI2362625	A/common_buzzard/Japan/2601B013/2022	2022	H5N1
EPI2530135	A/duck/California/T2202390/2022	2022	H5N1
EPI2510376	A/eagle/Virginia/W22-1222/2022	2022	H5N1
EPI2507065	A/goose/Virginia/W22-773/2022	2022	H5N1
EPI2456613	A/black_vulture/Virginia/W22-662A/2022	2022	H5N1
EPI2456573	A/black_vulture/Virginia/W22-667C/2022	2022	H5N1
EPI2456526	A/black_vulture/Virginia/W22-667B/2022	2022	H5N1
EPI2456510	A/black_vulture/Virginia/W22-667D/2022	2022	H5N1
EPI2456470	A/black_vulture/Virginia/W22-662C/2022	2022	H5N1
EPI2456454	A/black_vulture/Virginia/W22-667A/2022	2022	H5N1
EPI2415039	A/red-shouldered_hawk/North_Carolina/121/2022	2022	H5N1
EPI2397283	A/Peruvian_pelican/Chile/C61740/2022	2022	H5N1
EPI2564601	A/great_black-backed_gull/Germany-SH/AI05236/2022	2022	H5N1
EPI2652447	A/domestic_goose/Poland/H440/2022	2022	H5N1
EPI2652439	A/domestic_duck/Poland/H429/2022	2022	H5N1
EPI2651653	A/mute_swan/Poland/MB268-TKL/2022	2022	H5N1
EPI2651646	A/buzzard/Poland/MB275-TKL/2022	2022	H5N1
EPI2651625	A/domestic_duck/Poland/H473-T/22	2022	H5N1
EPI2651618	A/domestic_goose/Poland/H458-T/22	2022	H5N1
EPI2651604	A/turkey/Poland/H463-T/22	2022	H5N1
EPI2651597	A/domestic_duck/Poland/H470-K2T/22	2022	H5N1
EPI2651590	A/domestic_duck/Poland/H452-T/22	2022	H5N1
EPI2651583	A/domestic_duck/Poland/H482-T/22	2022	H5N1
EPI2651576	A/domestic_duck/Poland/H09-T/23	2022	H5N1
EPI2651569	A/domestic_duck/Poland/H460-T/22	2022	H5N1
EPI2651562	A/domestic_duck/Poland/H477-T/2022	2022	H5N1
EPI2651555	A/domestic_duck/Poland/H487-T/2022	2022	H5N1
EPI2651541	A/domestic_duck/Poland/H485-N/2022	2022	H5N1
EPI2651464	A/domestic_duck/Poland/H447/2022	2022	H5N1
EPI2651450	A/laying_hen/Poland/H443/2022	2022	H5N1
EPI2651443	A/domestic_duck/Poland/H439/2022	2022	H5N1
EPI2651429	A/domestic_duck/Poland/H433/2022	2022	H5N1
EPI2651408	A/turkey/Poland/H427/2022	2022	H5N1
EPI2677001	A/red_fox/Michigan/22-018712-003-original/2022	2022	H5N1
EPI2651379	A/Black_Vulture/Florida/22-012333-001/2022	2022	H5N1
EPI2689627	A/redhead_duck/Minnesota/CEIRR-4003/2022	2022	H5N1
EPI2689606	A/american_wigeon/Tennessee/CEIRR-301/2022	2022	H5N1
EPI2689594	A/mallard_duck/Tennessee/CEIRR-309/2022	2022	H5N1
EPI2689586	A/mallard_duck/Tennessee/CEIRR-307/2022	2022	H5N1
EPI2689578	A/mallard_duck/Tennessee/CEIRR-303/2022	2022	H5N1
EPI2689571	A/mallard_duck/Tennessee/CEIRR-293/2022	2022	H5N1
EPI2689564	A/mallard_duck/Tennessee/CEIRR-291/2022	2022	H5N1
EPI2689561	A/redhead_duck/Minnesota/CEIRR-4017/2022	2022	H5N1
EPI2689548	A/mallard_duck/Tennessee/CEIRR-290/2022	2022	H5N1
EPI2689535	A/mallard_duck/Tennessee/CEIRR-288/2022	2022	H5N1
EPI2689523	A/mallard_duck/Tennessee/CEIRR-287/2022	2022	H5N1
EPI2689510	A/mallard_duck/Tennessee/CEIRR-282/2022	2022	H5N1
EPI2689501	A/mallard_duck/Tennessee/CEIRR-278/2022	2022	H5N1
EPI2689493	A/green_winged_teal/Minnesota/CEIRR-4011/2022	2022	H5N1
EPI2689485	A/green_winged_teal/Minnesota/CEIRR-3856/2022	2022	H5N1
EPI2689477	A/gadwall_duck/Tennessee/CEIRR-297/2022	2022	H5N1
EPI2689469	A/gadwall_duck/Tennessee/CEIRR-296/2022	2022	H5N1
EPI2689462	A/gadwall_duck/Tennessee/CEIRR-295/2022	2022	H5N1
EPI2689455	A/blue_winged_teal/Louisiana/CEIRR-4075/2022	2022	H5N1
EPI2689447	A/blue_winged_teal/Louisiana/CEIRR-4050/2022	2022	H5N1
EPI2689434	A/black_vulture/Georgia/CEIRR-569/2022	2022	H5N1
EPI2689416	A/american_wigeon/Tennessee/CEIRR-298/2022	2022	H5N1
EPI2664259	A/pelican/Peru/PIU-028/2022	2022	H5N1
EPI2664251	A/pelican/Peru/PIU-019/2022	2022	H5N1
EPI2664235	A/pelican/Peru/PIU-013/2022	2022	H5N1
EPI2664227	A/dolphin/Peru/PIU-002/2022	2022	H5N1
EPI2664211	A/sanderling/Peru/PIU-005/2022	2022	H5N1
EPI2664203	A/guanay_cormorant/Peru/PIU-024/2022	2022	H5N1
EPI2655057	A/peregrine_falcon/Japan/NIES-004/2022	2022	H5N1
EPI2654937	A/goose/Japan/NIES-007/2022	2022	H5N1
EPI2637109	A/turkey_vulture/Valparaiso/230187-1/2022	2022	H5N1
EPI2637101	A/black_crowned_night_heron/Antofagasta/228705-3/2022	2022	H5N1
EPI2637015	A/pelican/Antofagasta/228272-1/2022	2022	H5N1
EPI2637008	A/pelican/Atacama/229450-2/2022	2022	H5N1
EPI2609719	A/common_eider/Massachusetts/W22-438D/2022	2022	H5N1
EPI2609703	A/common_eider/Massachusetts/W22-438C/2022	2022	H5N1
EPI2609687	A/common_eider/Massachusetts/W22-438B/2022	2022	H5N1
EPI2609670	A/common_eider/Massachusetts/W22-438A/2022	2022	H5N1
EPI2609661	A/black_vulture/Georgia/W22-406/2022	2022	H5N1
EPI2609655	A/black_vulture/Georgia/W22-487/2022	2022	H5N1
EPI2609580	A/sanderling/Arica_y_Parinacota/230758-1/2022	2022	H5N1
EPI2609513	A/turkey_vulture/Antofagasta/228252-1/2022	2022	H5N1
EPI2609509	A/heron/Antofagasta/228705-2/2022	2022	H5N1
EPI2609429	A/elegant_tern/Arica_y_Parinacota/229476-1/2022	2022	H5N1
EPI2609376	A/pelican/Antofagasta/228244-2/2022	2022	H5N1
EPI2609363	A/pelican/Tarapaca/227436-2/2022	2022	H5N1
EPI2609358	A/pelican/Antofagasta/228246-2/2022	2022	H5N1
EPI2609344	A/pelican/Antofagasta/228246-3/2022	2022	H5N1
EPI2609321	A/pelican/Antofagasta/228318-1/2022	2022	H5N1
EPI2609314	A/pelican/Atacama/229424-2/2022	2022	H5N1
EPI2609301	A/pelican/Atacama/230158-1/2022	2022	H5N1
EPI2609294	A/pelican/Atacama/230158-2/2022	2022	H5N1
EPI2606604	A/chicken/Ohio/OH22-26275-3/2022	2022	H5N1
EPI2606587	A/chicken/Ohio/OH22-7075/2022	2022	H5N1
EPI2606503	A/goose/Ohio/OH22-21298/2022	2022	H5N1
EPI2606487	A/chicken/Japan/AZRC-TU-17/2022	2022	H5N1
EPI2606471	A/chicken/Ohio/OH22-26275-2/2022	2022	H5N1
EPI2606458	A/chicken/Ohio/OH22-26275-1/2022	2022	H5N1
EPI2606443	A/chicken/Ohio/OH22-21172-2/2022	2022	H5N1
EPI2606431	A/chicken/Ohio/OH22-20542-2/2022	2022	H5N1
EPI2606393	A/silver_pheasant/Ohio/OH22-20552/2022	2022	H5N1
EPI2606382	A/swan/Ohio/OH22-22368-2/2022	2022	H5N1
EPI2606369	A/turkey/Ohio/OH22-21172-1/2022	2022	H5N1
EPI2606356	A/duck/Ohio/OH22-20551/2022	2022	H5N1
EPI2606344	A/chicken/Ohio/OH22-20542-1/2022	2022	H5N1
EPI2600034	A/duck/Lao/262/2022	2022	H5N1
EPI2600026	A/duck/Lao/263/2022	2022	H5N1
EPI2597280	A/pelican/Peru/AISA0464/2022	2022	H5N1
EPI2597264	A/chicken/Peru/AIS0551/2022	2022	H5N1
EPI2597256	A/pelican/Peru/AIS0538/2022	2022	H5N1
EPI2597232	A/avian/Peru/AISA0446/2022	2022	H5N1
EPI2597224	A/chicken/Peru/AIS0549/2022	2022	H5N1
EPI2597216	A/chicken/Peru/AIS0550/2022	2022	H5N1
EPI2597208	A/chicken/Peru/AIS0548/2022	2022	H5N1
EPI2597200	A/chicken/Peru/AIS0547/2022	2022	H5N1
EPI2597188	A/chicken/Peru/AIS0544/2022	2022	H5N1
EPI2597180	A/chicken/Peru/AIS0543/2022	2022	H5N1
EPI2597172	A/chicken/Peru/AIS0542/2022	2022	H5N1
EPI2597164	A/chicken/Peru/AIS0540/2022	2022	H5N1
EPI2597156	A/chicken/Peru/AIS0539/2022	2022	H5N1
EPI2597148	A/chicken/Peru/AIS0546/2022	2022	H5N1
EPI2691158	A/pheasant/Scotland/11039/2021	2021	H5N1
EPI2610713	A/tundra_swan/Toyama/1611W001/2022	2022	H5N1
EPI2550296	A/chicken/Niger/288-22_23VIR3551-5/2022	2022	H5N1
EPI2550288	A/chicken/Niger/285-22_23VIR3551-2/2022	2022	H5N1
EPI2540781	A/duck/Korea/H543/2021	2021	H5N1
EPI2540773	A/chicken/Korea/H384/2022	2022	H5N1
EPI2540765	A/duck/Korea/H232/2022	2022	H5N1
EPI2540757	A/duck/Korea/H200/2022	2022	H5N1
EPI2540749	A/duck/Korea/H196/2022	2022	H5N1
EPI2540741	A/chicken/Korea/H155/2022	2022	H5N1
EPI2540733	A/chicken/Korea/H154-1/2022	2022	H5N1
EPI2540725	A/duck/Korea/H153/2022	2022	H5N1
EPI2540717	A/chicken/Korea/H141/2022	2022	H5N1
EPI2540709	A/quail/Korea/H139/2022	2022	H5N1
EPI2540701	A/duck/Korea/H138/2022	2022	H5N1
EPI2540693	A/chicken/Korea/H130/2022	2022	H5N1
EPI2540685	A/chicken/Korea/H129/2022	2022	H5N1
EPI2540677	A/duck/Korea/H128/2022	2022	H5N1
EPI2540669	A/Korean_native_chicken/Korea/H127/2022	2022	H5N1
EPI2540661	A/chicken/Korea/H124/2022	2022	H5N1
EPI2540653	A/Korean_native_chicken/Korea/H97/2022	2022	H5N1
EPI2540645	A/chicken/Korea/H91/2022	2022	H5N1
EPI2540637	A/duck/Korea/H90/2022	2022	H5N1
EPI2540629	A/chicken/Korea/H88/2022	2022	H5N1
EPI2540621	A/duck/Korea/H87/2022	2022	H5N1
EPI2540613	A/duck/Korea/H79/2022	2022	H5N1
EPI2576146	A/red_fox/Denmark/08658-2.02-2/2022	2022	H5N1
EPI2576154	A/red_fox/Denmark/08658-3.02-2/2022	2022	H5N1
EPI2576138	A/red_fox/Denmark/08658-1.01/2022	2022	H5N1
EPI2580764	A/chicken/Italy/22VIR10044-14/2022	2022	H5N1
EPI2562611	A/turkey/Italy/21VIR9520-3/2021	2021	H5N1
EPI2670203	A/crow/Khabarovsk/776-56/2022	2022	H5N1
EPI2669555	A/goose/Magadan/2272-5/2022	2022	H5N1
EPI2671579	A/bearded_vulture/Spain/2116-1-2022_23VIR6502-1/2022	2022	H5N1
EPI2576130	A/red_fox/Denmark/01679-1.01-2/2022	2022	H5N1
EPI2669530	A/Vulpes_vulpes/New_York/067387/2022	2022	H5N1
EPI2632285	A/peregrine_falcon/Niigata/1510C001T/2022	2022	H5N1
EPI2555078	A/brown_booby/Peru/23-005629-003-original/2022	2022	H5N1
EPI2555070	A/owl/Peru/23-005629-001-original/2022	2022	H5N1
EPI2555062	A/chicken/Peru/23-005607-003-original/2022	2022	H5N1
EPI2555054	A/chicken/Peru/23-005607-002-original/2022	2022	H5N1
EPI2555046	A/chicken/Peru/23-005607-001-original/2022	2022	H5N1
EPI2589304	A/swan/Austria/22030844-004/2022	2022	H5N1
EPI2589296	A/mute_swan/Austria/22007848-001/2022	2022	H5N1
EPI2589288	A/mute_swan/Austria/22000062-001/2022	2022	H5N1
EPI2589280	A/mute_swan/Austria/21155360-001/2021	2021	H5N1
EPI2589272	A/mute_swan/Austria/21154984-002/2021	2021	H5N1
EPI2589264	A/swan/Austria/22046299-002/2022	2022	H5N1
EPI2589256	A/laying_hen/Austria/22005859-001/2022	2022	H5N1
EPI2589248	A/swan/Austria/22004012-001/2022	2022	H5N1
EPI2589240	A/Chicken/Austria/21146859-002/2021	2021	H5N1
EPI2562703	A/duck/Louisiana/UGAI22-3875/2022	2022	H5N1
EPI2562695	A/duck/Minnesota/UGAI22-3834/2022	2022	H5N1
EPI2562687	A/duck/Louisiana/UGAI22-3889/2022	2022	H5N1
EPI2562679	A/eagle/North_Carolina/W23-012/2022	2022	H5N1
EPI2562671	A/duck/Minnesota/UGAI22-3846/2022	2022	H5N1
EPI2710170	A/Magpie/Wyoming/USDA-012665-001/2022	2022	H5N1
EPI2710169	A/American_White_Pelican/Missouri/USDA-006970-001/2022	2022	H5N1
EPI2710165	A/Backyard_bird/Wisconsin/USDA-010325-001/2022	2022	H5N1
EPI2710145	A/Backyard_bird/Michigan/USDA-011521-003/2022	2022	H5N1
EPI2710138	A/Magpie/Wyoming/USDA-012665-002/2022	2022	H5N1
EPI2710137	A/American_White_Pelican/Missouri/USDA-010666-001/2022	2022	H5N1
EPI2710133	A/Backyard_bird/Wisconsin/USDA-010325-003/2022	2022	H5N1
EPI2710113	A/Backyard_bird/Maine/USDA-008366-001/2022	2022	H5N1
EPI2710106	A/Mallard/Colorado/USDA-009476-001/2022	2022	H5N1
EPI2710105	A/American_Wigeon/Alabama/USDA-004941-003/2022	2022	H5N1
EPI2710101	A/Backyard_bird/Wisconsin/USDA-011213-001/2022	2022	H5N1
EPI2710081	A/Backyard_bird/Massachusetts/USDA-009371-001/2022	2022	H5N1
EPI2710074	A/Mallard/Connecticut/USDA-003935-001/2022	2022	H5N1
EPI2710073	A/American_Wigeon/Delaware/USDA-003358-008/2022	2022	H5N1
EPI2710069	A/Backyard_bird/Wisconsin/USDA-013061-003/2022	2022	H5N1
EPI2710049	A/Backyard_bird/Maine/USDA-008367-002/2022	2022	H5N1
EPI2710042	A/Mallard/Connecticut/USDA-003935-013/2022	2022	H5N1
EPI2710041	A/American_Wigeon/North_Carolina/USDA-001329-001/2022	2022	H5N1
EPI2710036	A/Backyard_bird/Wisconsin/USDA-013061-004/2022	2022	H5N1
EPI2710018	A/Backyard_bird/Maine/USDA-008540-001/2022	2022	H5N1
EPI2710010	A/Mallard/Connecticut/USDA-003935-014/2022	2022	H5N1
EPI2710009	A/American_Crow/North_Dakota/USDA-013145-002/2022	2022	H5N1
EPI2710004	A/Backyard_bird/Wisconsin/USDA-013061-005/2022	2022	H5N1
EPI2709987	A/Backyard_bird/Maine/USDA-009412-001/2022	2022	H5N1
EPI2709979	A/American_Wigeon/North_Carolina/USDA-001330-001/2022	2022	H5N1
EPI2709976	A/Backyard_bird/Wisconsin/USDA-013183-002/2022	2022	H5N1
EPI2709962	A/Backyard_bird/Maine/USDA-009412-002/2022	2022	H5N1
EPI2709955	A/American_Wigeon/North_Carolina/USDA-001330-009/2022	2022	H5N1
EPI2709951	A/Backyard_bird/North_Carolina/USDA-009583-001/2022	2022	H5N1
EPI2709938	A/Backyard_bird/Maine/USDA-009605-001/2022	2022	H5N1
EPI2709931	A/American_Wigeon/North_Carolina/USDA-001330-011/2022	2022	H5N1
EPI2709927	A/Backyard_bird/New_York/USDA-010321-003/2022	2022	H5N1
EPI2709914	A/Backyard_bird/Maine/USDA-009605-002/2022	2022	H5N1
EPI2709907	A/American_Wigeon/North_Carolina/USDA-001330-012/2022	2022	H5N1
EPI2709903	A/Backyard_bird/New_York/USDA-010321-002/2022	2022	H5N1
EPI2709889	A/Backyard_bird/Maine/USDA-010181-001/2022	2022	H5N1
EPI2709883	A/American_Wigeon/North_Carolina/USDA-001330-015/2022	2022	H5N1
EPI2709879	A/Backyard_bird/New_York/USDA-010321-001/2022	2022	H5N1
EPI2709867	A/Backyard_bird/Kansas/USDA-008114-001/2022	2022	H5N1
EPI2709862	A/Backyard_bird/Maine/USDA-010181-002/2022	2022	H5N1
EPI2709855	A/American_Wigeon/North_Carolina/USDA-001330-017/2022	2022	H5N1
EPI2709849	A/Backyard_bird/Missouri/USDA-007677-001/2022	2022	H5N1
EPI2709835	A/Backyard_bird/Kansas/USDA-008259-001/2022	2022	H5N1
EPI2709831	A/Backyard_bird/Michigan/USDA-005440-001/2022	2022	H5N1
EPI2709823	A/American_Wigeon/North_Carolina/USDA-001330-018/2022	2022	H5N1
EPI2709816	A/Backyard_bird/Missouri/USDA-009192-002/2022	2022	H5N1
EPI2709803	A/American_Wigeon/North_Carolina/USDA-001330-027/2022	2022	H5N1
EPI2709798	A/Backyard_bird/Michigan/USDA-011521-001/2022	2022	H5N1
EPI2709790	A/American_Wigeon/North_Carolina/USDA-001330-019/2022	2022	H5N1
EPI2709783	A/Backyard_bird/Montana/USDA-010445-001/2022	2022	H5N1
EPI2709771	A/Backyard_bird/Kansas/USDA-008259-002/2022	2022	H5N1
EPI2709767	A/Backyard_bird/Michigan/USDA-005440-002/2022	2022	H5N1
EPI2709759	A/American_Green-winged_Teal/Tennessee/USDA-005910-002/2022	2022	H5N1
EPI2709751	A/Backyard_bird/Montana/USDA-010445-003/2022	2022	H5N1
EPI2709739	A/Backyard_bird/Kansas/USDA-009024-002/2022	2022	H5N1
EPI2709735	A/Backyard_bird/Michigan/USDA-008890-001/2022	2022	H5N1
EPI2709726	A/American_Crow/North_Dakota/USDA-013145-001/2022	2022	H5N1
EPI2709720	A/Backyard_bird/Nebraska/USDA-007805-001/2022	2022	H5N1
EPI2709707	A/Backyard_bird/Kansas/USDA-012741-003/2022	2022	H5N1
EPI2709704	A/Backyard_bird/Michigan/USDA-008890-004/2022	2022	H5N1
EPI2709694	A/Backyard_bird/Maine/USDA-008064-001/2022	2022	H5N1
EPI2709687	A/Backyard_bird/Nebraska/USDA-007805-002/2022	2022	H5N1
EPI2709675	A/Backyard_bird/Maine/USDA-005158-001/2022	2022	H5N1
EPI2709672	A/Backyard_bird/Michigan/USDA-008890-006/2022	2022	H5N1
EPI2709662	A/American_Crow/Minnesota/USDA-012668-016/2022	2022	H5N1
EPI2709655	A/Backyard_bird/Nebraska/USDA-009190-001/2022	2022	H5N1
EPI2709642	A/Backyard_bird/Maine/USDA-005443-001/2022	2022	H5N1
EPI2709641	A/Backyard_bird/Michigan/USDA-010845-001/2022	2022	H5N1
EPI2709630	A/American_Black_Duck/Connecticut/USDA-005313-006/2022	2022	H5N1
EPI2709624	A/Backyard_bird/Nebraska/USDA-009190-002/2022	2022	H5N1
EPI2709611	A/Backyard_bird/Maine/USDA-007410-001/2022	2022	H5N1
EPI2709608	A/Backyard_bird/Michigan/USDA-010845-003/2022	2022	H5N1
EPI2709598	A/American_Black_Duck/Connecticut/USDA-005313-007/2022	2022	H5N1
EPI2709592	A/Backyard_bird/Nebraska/USDA-010155-001/2022	2022	H5N1
EPI2709579	A/Backyard_bird/Maine/USDA-007410-002/2022	2022	H5N1
EPI2709570	A/American_Black_Duck/Connecticut/USDA-005313-008/2022	2022	H5N1
EPI2709566	A/Backyard_bird/Nebraska/USDA-013105-001/2022	2022	H5N1
EPI2709555	A/Backyard_bird/Maine/USDA-007582-001/2022	2022	H5N1
EPI2709546	A/American_Black_Duck/Ohio/USDA-009205-005/2022	2022	H5N1
EPI2709542	A/Backyard_bird/New_Hampshire/USDA-007886-001/2022	2022	H5N1
EPI2709531	A/Backyard_bird/Idaho/USDA-012045-001/2022	2022	H5N1
EPI2709522	A/American_Black_Duck/Ohio/USDA-009205-010/2022	2022	H5N1
EPI2709517	A/Backyard_bird/New_York/USDA-005647-001/2022	2022	H5N1
EPI2709507	A/Backyard_bird/Idaho/USDA-011775-002/2022	2022	H5N1
EPI2709498	A/American_Black_Duck/Ohio/USDA-009209-007/2022	2022	H5N1
EPI2709494	A/Backyard_bird/New_York/USDA-005647-002/2022	2022	H5N1
EPI2709483	A/Backyard_bird/Idaho/USDA-011775-001/2022	2022	H5N1
EPI2709479	A/Black_Vulture/Florida/USDA-008152-001/2022	2022	H5N1
EPI2709469	A/American_Crow/Minnesota/USDA-009668-001/2022	2022	H5N1
EPI2709464	A/Backyard_bird/New_York/USDA-009324-002/2022	2022	H5N1
EPI2709451	A/Backyard_bird/Connecticut/USDA-006118-001/2022	2022	H5N1
EPI2709447	A/Black_Vulture/Florida/USDA-008152-002/2022	2022	H5N1
EPI2709437	A/American_Crow/Minnesota/USDA-012003-001/2022	2022	H5N1
EPI2709432	A/Backyard_bird/New_York/USDA-009324-009/2022	2022	H5N1
EPI2709419	A/American_Wigeon/North_Carolina/USDA-001330-028/2022	2022	H5N1
EPI2709416	A/Black_Vulture/Florida/USDA-008152-003/2022	2022	H5N1
EPI2709405	A/American_Crow/Minnesota/USDA-012775-001/2022	2022	H5N1
EPI2709400	A/Backyard_bird/New_York/USDA-010200-002/2022	2022	H5N1
EPI2709387	A/American_Wigeon/North_Carolina/USDA-001330-029/2022	2022	H5N1
EPI2709383	A/Black_Vulture/Florida/USDA-008152-004/2022	2022	H5N1
EPI2709373	A/American_Crow/North_Dakota/USDA-013140-004/2022	2022	H5N1
EPI2709367	A/Backyard_bird/New_York/USDA-010200-003/2022	2022	H5N1
EPI2709356	A/American_Wigeon/North_Carolina/USDA-001330-030/2022	2022	H5N1
EPI2709350	A/Black_Swift/Michigan/USDA-007412-002/2022	2022	H5N1
EPI2709341	A/American_Crow/North_Dakota/USDA-010665-001/2022	2022	H5N1
EPI2709335	A/Backyard_bird/Maine/USDA-008367-001/2022	2022	H5N1
EPI2709324	A/American_Wigeon/North_Carolina/USDA-001330-031/2022	2022	H5N1
EPI2709317	A/Barred_Owl/Minnesota/USDA-011871-010/2022	2022	H5N1
EPI2709310	A/American_Crow/North_Dakota/USDA-011564-002/2022	2022	H5N1
EPI2709303	A/Backyard_bird/Maine/USDA-008064-002/2022	2022	H5N1
EPI2709294	A/American_Wigeon/North_Carolina/USDA-001672-001/2022	2022	H5N1
EPI2709285	A/Backyard_bird/Wyoming/USDA-009326-002/2022	2022	H5N1
EPI2709278	A/American_Crow/North_Dakota/USDA-011564-003/2022	2022	H5N1
EPI2709270	A/Black_Vulture/Florida/USDA-012637-001/2022	2022	H5N1
EPI2709262	A/American_Wigeon/North_Carolina/USDA-001672-005/2022	2022	H5N1
EPI2709253	A/Bald_Eagle/South_Dakota/USDA-009043-001/2022	2022	H5N1
EPI2709247	A/American_Crow/North_Dakota/USDA-011564-004/2022	2022	H5N1
EPI2709238	A/American_Wigeon/Michigan/USDA-009361-005/2022	2022	H5N1
EPI2709230	A/American_Wigeon/North_Carolina/USDA-001672-009/2022	2022	H5N1
EPI2709221	A/Bald_Eagle/Pennsylvania/USDA-008745-001/2022	2022	H5N1
EPI2709214	A/American_Crow/North_Dakota/USDA-011564-005/2022	2022	H5N1
EPI2709206	A/American_Pelican/Montana/USDA-012936-005/2022	2022	H5N1
EPI2709198	A/American_Wigeon/North_Carolina/USDA-003150-006/2022	2022	H5N1
EPI2709189	A/Bald_Eagle/Pennsylvania/USDA-009884-002/2022	2022	H5N1
EPI2709183	A/American_Crow/North_Dakota/USDA-013140-001/2022	2022	H5N1
EPI2709171	A/American_Wigeon/North_Carolina/USDA-003439-003/2022	2022	H5N1
EPI2709163	A/Bald_Eagle/South_Carolina/USDA-006218-001/2022	2022	H5N1
EPI2709158	A/American_Crow/North_Dakota/USDA-013140-002/2022	2022	H5N1
EPI2709147	A/American_Wigeon/South_Carolina/USDA-000345-001/2021	2021	H5N1
EPI2709138	A/Bald_Eagle/South_Carolina/USDA-006218-002/2022	2022	H5N1
EPI2709134	A/American_Crow/North_Dakota/USDA-013140-003/2022	2022	H5N1
EPI2709123	A/American_Wigeon/South_Carolina/USDA-001743-011/2022	2022	H5N1
EPI2709114	A/Bald_Eagle/South_Carolina/USDA-007918-001/2022	2022	H5N1
EPI2709110	A/American_Wigeon/North_Carolina/USDA-001330-023/2022	2022	H5N1
EPI2709099	A/American_Wigeon/South_Carolina/USDA-001743-014/2022	2022	H5N1
EPI2709090	A/Bald_Eagle/South_Carolina/USDA-007918-002/2022	2022	H5N1
EPI2709086	A/American_Wigeon/North_Carolina/USDA-001330-024/2022	2022	H5N1
EPI2709075	A/Backyard_bird/Alaska/USDA-013107-001/2022	2022	H5N1
EPI2709073	A/Black_Vulture/Florida/USDA-010681-001/2022	2022	H5N1
EPI2709062	A/Bald_Eagle/South_Carolina/USDA-008983-001/2022	2022	H5N1
EPI2709058	A/American_Wigeon/North_Carolina/USDA-001330-025/2022	2022	H5N1
EPI2709043	A/Backyard_bird/Alaska/USDA-013107-002/2022	2022	H5N1
EPI2709040	A/Black_Vulture/Florida/USDA-010358-004/2022	2022	H5N1
EPI2709029	A/Bald_Eagle/South_Carolina/USDA-009803-001/2022	2022	H5N1
EPI2709026	A/Backyard_bird/Kansas/USDA-008114-002/2022	2022	H5N1
EPI2709011	A/Backyard_bird/Colorado/USDA-010668-001/2022	2022	H5N1
EPI2709008	A/Black_Vulture/Florida/USDA-009054-001/2022	2022	H5N1
EPI2708996	A/Bald_Eagle/South_Dakota/USDA-009405-001/2022	2022	H5N1
EPI2708994	A/Backyard_bird/Idaho/USDA-012045-002/2022	2022	H5N1
EPI2708979	A/Backyard_bird/Colorado/USDA-011827-001/2022	2022	H5N1
EPI2708976	A/Black_Vulture/Florida/USDA-009055-001/2022	2022	H5N1
EPI2708964	A/Bald_Eagle/Wyoming/USDA-013015-001/2022	2022	H5N1
EPI2708963	A/Backyard_bird/Illinois/USDA-009720-001/2022	2022	H5N1
EPI2708947	A/Backyard_bird/Colorado/USDA-011827-002/2022	2022	H5N1
EPI2708943	A/Black_Vulture/Florida/USDA-009058-001/2022	2022	H5N1
EPI2708932	A/Bald_Eagle/South_Dakota/USDA-009685-001/2022	2022	H5N1
EPI2708931	A/Backyard_bird/Illinois/USDA-009720-003/2022	2022	H5N1
EPI2708915	A/Backyard_bird/Wisconsin/USDA-013183-003/2022	2022	H5N1
EPI2708910	A/Black_Vulture/Florida/USDA-009058-003/2022	2022	H5N1
EPI2708900	A/Bald_Eagle/Vermont/USDA-009551-001/2022	2022	H5N1
EPI2708899	A/Backyard_bird/Iowa/USDA-006114-001/2022	2022	H5N1
EPI2708883	A/Backyard_bird/Wisconsin/USDA-013183-004/2022	2022	H5N1
EPI2708878	A/Black_Vulture/Florida/USDA-009058-004/2022	2022	H5N1
EPI2708868	A/Bald_Eagle/Vermont/USDA-009551-002/2022	2022	H5N1
EPI2708867	A/Backyard_bird/Iowa/USDA-008373-001/2022	2022	H5N1
EPI2708851	A/Backyard_bird/Wisconsin/USDA-013183-005/2022	2022	H5N1
EPI2708846	A/Black_Vulture/Florida/USDA-009058-005/2022	2022	H5N1
EPI2708837	A/Bald_Eagle/Vermont/USDA-010414-001/2022	2022	H5N1
EPI2708835	A/Backyard_bird/Iowa/USDA-012510-002/2022	2022	H5N1
EPI2708819	A/Black_Vulture/Florida/USDA-007312-001/2022	2022	H5N1
EPI2708815	A/Black_Vulture/Florida/USDA-009058-006/2022	2022	H5N1
EPI2708804	A/Bald_Eagle/Wisconsin/USDA-009404-001/2022	2022	H5N1
EPI2708803	A/Backyard_bird/Iowa/USDA-012510-003/2022	2022	H5N1
EPI2708787	A/Black_Swift/Michigan/USDA-007412-003/2022	2022	H5N1
EPI2708782	A/Black_Vulture/Florida/USDA-009376-003/2022	2022	H5N1
EPI2708773	A/Bald_Eagle/Wisconsin/USDA-011026-001/2022	2022	H5N1
EPI2708761	A/Black_Vulture/Florida/USDA-004761-001/2022	2022	H5N1
EPI2708757	A/Black_Vulture/Florida/USDA-009379-001/2022	2022	H5N1
EPI2708749	A/Bald_Eagle/Wisconsin/USDA-011350-001/2022	2022	H5N1
EPI2708737	A/Black_Vulture/Florida/USDA-004958-001/2022	2022	H5N1
EPI2708733	A/Black_Vulture/Florida/USDA-009936-001/2022	2022	H5N1
EPI2708725	A/Bald_Eagle/Wisconsin/USDA-012897-001/2022	2022	H5N1
EPI2708713	A/Black_Vulture/Florida/USDA-006981-001/2022	2022	H5N1
EPI2708709	A/Black_Vulture/Florida/USDA-009937-001/2022	2022	H5N1
EPI2708701	A/Black_Vulture/Florida/USDA-008152-005/2022	2022	H5N1
EPI2708689	A/Black_Vulture/Florida/USDA-006983-001/2022	2022	H5N1
EPI2708685	A/Black_Vulture/Florida/USDA-009940-001/2022	2022	H5N1
EPI2708677	A/Black_Vulture/Florida/USDA-008153-001/2022	2022	H5N1
EPI2708667	A/Backyard_bird/Wyoming/USDA-010157-002/2022	2022	H5N1
EPI2708662	A/Black_Vulture/Florida/USDA-007307-002/2022	2022	H5N1
EPI2708656	A/Black_Vulture/Florida/USDA-009941-001/2022	2022	H5N1
EPI2708647	A/Black_Vulture/Florida/USDA-008154-001/2022	2022	H5N1
EPI2708635	A/Backyard_bird/Wyoming/USDA-010378-001/2022	2022	H5N1
EPI2708630	A/Black_Vulture/Florida/USDA-007310-001/2022	2022	H5N1
EPI2708625	A/Black_Vulture/Florida/USDA-010357-001/2022	2022	H5N1
EPI2708615	A/Black_Vulture/Florida/USDA-012333-001/2022	2022	H5N1
EPI2708602	A/Baikal_Teal/New_York/USDA-009119-001/2022	2022	H5N1
EPI2708598	A/Black_Vulture/Florida/USDA-007311-001/2022	2022	H5N1
EPI2708593	A/Black_Vulture/Florida/USDA-010358-001/2022	2022	H5N1
EPI2708583	A/Black_Vulture/Florida/USDA-010685-001/2022	2022	H5N1
EPI2708570	A/Bald_Eagle/Alaska/USDA-013001-001/2022	2022	H5N1
EPI2708566	A/Black_Vulture/Florida/USDA-007869-001/2022	2022	H5N1
EPI2708561	A/Black_Vulture/Florida/USDA-010358-002/2022	2022	H5N1
EPI2708551	A/Black_Vulture/Florida/USDA-010686-001/2022	2022	H5N1
EPI2708538	A/Bald_Eagle/Alaska/USDA-013831-001/2022	2022	H5N1
EPI2708534	A/Barred_Owl/Minnesota/USDA-013128-002/2022	2022	H5N1
EPI2708529	A/Black_Vulture/Florida/USDA-010358-003/2022	2022	H5N1
EPI2708519	A/Black_Vulture/Florida/USDA-010987-001/2022	2022	H5N1
EPI2708507	A/Bald_Eagle/Florida/USDA-005524-002/2022	2022	H5N1
EPI2708502	A/Black_Vulture/Florida/USDA-007872-001/2022	2022	H5N1
EPI2708497	A/Bald_Eagle/Ohio/USDA-011360-001/2022	2022	H5N1
EPI2708487	A/Black_Vulture/Florida/USDA-010989-001/2022	2022	H5N1
EPI2708475	A/Bald_Eagle/Florida/USDA-006020-001/2022	2022	H5N1
EPI2708470	A/Black_Vulture/Florida/USDA-007915-005/2022	2022	H5N1
EPI2708464	A/Bald_Eagle/Ohio/USDA-011251-001/2022	2022	H5N1
EPI2708455	A/Black_Vulture/Florida/USDA-011545-001/2022	2022	H5N1
EPI2708443	A/Bald_Eagle/Florida/USDA-006544-004/2022	2022	H5N1
EPI2708438	A/Black_Vulture/Florida/USDA-007915-010/2022	2022	H5N1
EPI2708432	A/Bald_Eagle/Ohio/USDA-011250-001/2022	2022	H5N1
EPI2708423	A/Black_Vulture/Florida/USDA-011806-001/2022	2022	H5N1
EPI2708410	A/Bald_Eagle/Florida/USDA-006544-005/2022	2022	H5N1
EPI2708406	A/Black_Vulture/Florida/USDA-007915-011/2022	2022	H5N1
EPI2708400	A/Bald_Eagle/Kansas/USDA-007919-005/2022	2022	H5N1
EPI2708391	A/Black_Vulture/Florida/USDA-011810-001/2022	2022	H5N1
EPI2708379	A/Bald_Eagle/Florida/USDA-007915-001/2022	2022	H5N1
EPI2708372	A/Bald_Eagle/Georgia/USDA-008982-002/2022	2022	H5N1
EPI2708365	A/Black_Vulture/Florida/USDA-012331-001/2022	2022	H5N1
EPI2708356	A/Bald_Eagle/Florida/USDA-007915-002/2022	2022	H5N1
EPI2708348	A/Bald_Eagle/Georgia/USDA-008982-003/2022	2022	H5N1
EPI2708341	A/Black_Vulture/Florida/USDA-012334-001/2022	2022	H5N1
EPI2708332	A/Bald_Eagle/Florida/USDA-007915-009/2022	2022	H5N1
EPI2708325	A/Bald_Eagle/Illinois/USDA-011028-001/2022	2022	H5N1
EPI2708317	A/Black_Vulture/Florida/USDA-008502-002/2022	2022	H5N1
EPI2708307	A/Bald_Eagle/Minnesota/USDA-009477-001/2022	2022	H5N1
EPI2708300	A/Bald_Eagle/Indiana/USDA-010922-001/2022	2022	H5N1
EPI2708293	A/Black_Vulture/Florida/USDA-012335-001/2022	2022	H5N1
EPI2708284	A/Bald_Eagle/Minnesota/USDA-010027-005/2022	2022	H5N1
EPI2708276	A/Bald_Eagle/Indiana/USDA-011948-001/2022	2022	H5N1
EPI2708269	A/Black_Vulture/Florida/USDA-012628-001/2022	2022	H5N1
EPI2708260	A/Bald_Eagle/Minnesota/USDA-012668-007/2022	2022	H5N1
EPI2708258	A/Bald_Eagle/Ohio/USDA-008568-001/2022	2022	H5N1
EPI2708248	A/Bald_Eagle/Indiana/USDA-011948-002/2022	2022	H5N1
EPI2708239	A/Black_Vulture/Florida/USDA-012633-001/2022	2022	H5N1
EPI2708228	A/Bald_Eagle/Minnesota/USDA-012668-009/2022	2022	H5N1
EPI2708226	A/Bald_Eagle/North_Carolina/USDA-007917-004/2022	2022	H5N1
EPI2708216	A/Bald_Eagle/Indiana/USDA-013058-001/2022	2022	H5N1
EPI2708205	A/Black_Vulture/Florida/USDA-012633-002/2022	2022	H5N1
EPI2708196	A/Bald_Eagle/Minnesota/USDA-012668-010/2022	2022	H5N1
EPI2708194	A/Bald_Eagle/Nebraska/USDA-008225-001/2022	2022	H5N1
EPI2708184	A/Bald_Eagle/Iowa/USDA-010129-001/2022	2022	H5N1
EPI2708174	A/Black_Vulture/Florida/USDA-012634-001/2022	2022	H5N1
EPI2708165	A/Bald_Eagle/Minnesota/USDA-012671-001/2022	2022	H5N1
EPI2708162	A/Bald_Eagle/Nebraska/USDA-012052-001/2022	2022	H5N1
EPI2708152	A/Bald_Eagle/Kansas/USDA-008980-001/2022	2022	H5N1
EPI2708141	A/Black_Vulture/Florida/USDA-012634-002/2022	2022	H5N1
EPI2708133	A/Bald_Eagle/Missouri/USDA-007472-001/2022	2022	H5N1
EPI2708129	A/Bald_Eagle/New_York/USDA-010803-001/2022	2022	H5N1
EPI2708120	A/Bald_Eagle/Minnesota/USDA-010027-004/2022	2022	H5N1
EPI2708110	A/Black_Vulture/Florida/USDA-012635-001/2022	2022	H5N1
EPI2708097	A/Bald_Eagle/New_York/USDA-012660-001/2022	2022	H5N1
EPI2708088	A/Bald_Eagle/Maine/USDA-010231-001/2022	2022	H5N1
EPI2708078	A/Black_Vulture/Florida/USDA-012636-001/2022	2022	H5N1
EPI2708066	A/Bald_Eagle/New_York/USDA-012661-001/2022	2022	H5N1
EPI2708056	A/Bald_Eagle/Michigan/USDA-010622-003/2022	2022	H5N1
EPI2708045	A/Black_Vulture/Florida/USDA-010684-001/2022	2022	H5N1
EPI2708039	A/goose/Wyoming/USDA-010159-001/2022	2022	H5N1
EPI2708033	A/Bald_Eagle/New_York/USDA-013006-001/2022	2022	H5N1
EPI2708024	A/Bald_Eagle/Michigan/USDA-011517-002/2022	2022	H5N1
EPI2708013	A/Black_Vulture/Florida/USDA-010682-004/2022	2022	H5N1
EPI2708007	A/turkey/North_Carolina/USDA-010146-001/2022	2022	H5N1
EPI2707999	A/Bald_Eagle/North_Carolina/USDA-006530-002/2022	2022	H5N1
EPI2707992	A/Bald_Eagle/Michigan/USDA-011517-006/2022	2022	H5N1
EPI2707978	A/turkey/North_Carolina/USDA-009981-004/2022	2022	H5N1
EPI2707973	A/Bald_Eagle/North_Carolina/USDA-007917-003/2022	2022	H5N1
EPI2707966	A/Bald_Eagle/Michigan/USDA-011517-007/2022	2022	H5N1
EPI2707954	A/turkey/North_Carolina/USDA-009982-001/2022	2022	H5N1
EPI2707949	A/Bald_Eagle/North_Carolina/USDA-009805-002/2022	2022	H5N1
EPI2707942	A/Bald_Eagle/Michigan/USDA-012056-001/2022	2022	H5N1
EPI2707931	A/turkey/North_Carolina/USDA-009982-002/2022	2022	H5N1
EPI2707925	A/Bald_Eagle/Minnesota/USDA-010027-006/2022	2022	H5N1
EPI2707918	A/Bald_Eagle/Michigan/USDA-012854-002/2022	2022	H5N1
EPI2707907	A/turkey/North_Carolina/USDA-009982-003/2022	2022	H5N1
EPI2707901	A/Bald_Eagle/North_Carolina/USDA-009805-004/2022	2022	H5N1
EPI2707894	A/Bald_Eagle/Michigan/USDA-012854-003/2022	2022	H5N1
EPI2707883	A/turkey/North_Carolina/USDA-009983-007/2022	2022	H5N1
EPI2707877	A/Bald_Eagle/North_Dakota/USDA-010233-002/2022	2022	H5N1
EPI2707872	A/turkey/South_Dakota/USDA-007534-001/2022	2022	H5N1
EPI2707866	A/Bald_Eagle/Georgia/USDA-008982-001/2022	2022	H5N1
EPI2707853	A/turkey/North_Carolina/USDA-009983-008/2022	2022	H5N1
EPI2707845	A/Bald_Eagle/North_Dakota/USDA-010234-001/2022	2022	H5N1
EPI2707840	A/turkey/South_Dakota/USDA-008239-001/2022	2022	H5N1
EPI2707834	A/Bald_Eagle/Florida/USDA-011399-001/2022	2022	H5N1
EPI2707821	A/turkey/North_Carolina/USDA-010144-001/2022	2022	H5N1
EPI2707814	A/Bald_Eagle/North_Dakota/USDA-011570-001/2022	2022	H5N1
EPI2707808	A/turkey/South_Dakota/USDA-010013-002/2022	2022	H5N1
EPI2707802	A/Bald_Eagle/Florida/USDA-008984-003/2022	2022	H5N1
EPI2707789	A/turkey/North_Carolina/USDA-010145-001/2022	2022	H5N1
EPI2707782	A/Bald_Eagle/North_Dakota/USDA-011573-001/2022	2022	H5N1
EPI2707776	A/turkey/South_Dakota/USDA-009534-001/2022	2022	H5N1
EPI2707771	A/Bald_Eagle/Florida/USDA-008984-001/2022	2022	H5N1
EPI2707756	A/turkey/North_Carolina/USDA-010146-002/2022	2022	H5N1
EPI2707750	A/Bald_Eagle/North_Dakota/USDA-013142-001/2022	2022	H5N1
EPI2707744	A/turkey/South_Dakota/USDA-009688-001/2022	2022	H5N1
EPI2707738	A/Backyard_bird/Wyoming/USDA-009599-001/2022	2022	H5N1
EPI2707725	A/turkey/North_Carolina/USDA-009981-001/2022	2022	H5N1
EPI2707718	A/Bald_Eagle/Ohio/USDA-007469-001/2022	2022	H5N1
EPI2707711	A/turkey/South_Dakota/USDA-009839-001/2022	2022	H5N1
EPI2707705	A/Backyard_bird/Wyoming/USDA-009599-002/2022	2022	H5N1
EPI2707693	A/turkey/North_Carolina/USDA-010448-001/2022	2022	H5N1
EPI2707686	A/Bald_Eagle/Ohio/USDA-007697-001/2022	2022	H5N1
EPI2707679	A/turkey/South_Dakota/USDA-009841-001/2022	2022	H5N1
EPI2707674	A/Backyard_bird/Wyoming/USDA-009599-006/2022	2022	H5N1
EPI2707663	A/turkey/North_Carolina/USDA-010448-003/2022	2022	H5N1
EPI2707654	A/Bald_Eagle/Missouri/USDA-012338-022/2022	2022	H5N1
EPI2707647	A/turkey/South_Dakota/USDA-009841-002/2022	2022	H5N1
EPI2707642	A/Backyard_bird/Wyoming/USDA-009849-001/2022	2022	H5N1
EPI2707631	A/turkey/North_Dakota/USDA-009840-001/2022	2022	H5N1
EPI2707622	A/Bald_Eagle/Missouri/USDA-012338-021/2022	2022	H5N1
EPI2707615	A/turkey/South_Dakota/USDA-009979-001/2022	2022	H5N1
EPI2707610	A/Backyard_bird/Wyoming/USDA-010157-001/2022	2022	H5N1
EPI2707599	A/turkey/North_Dakota/USDA-009978-001/2022	2022	H5N1
EPI2707590	A/Bald_Eagle/Missouri/USDA-012338-013/2022	2022	H5N1
EPI2707583	A/turkey/South_Dakota/USDA-009980-001/2022	2022	H5N1
EPI2707572	A/turkey/North_Dakota/USDA-010015-001/2022	2022	H5N1
EPI2707564	A/Bald_Eagle/Missouri/USDA-012338-009/2022	2022	H5N1
EPI2707559	A/turkey/South_Dakota/USDA-010013-001/2022	2022	H5N1
EPI2707548	A/turkey/North_Dakota/USDA-012099-001/2022	2022	H5N1
EPI2707540	A/Bald_Eagle/Minnesota/USDA-010713-004/2022	2022	H5N1
EPI2707535	A/turkey/South_Dakota/USDA-010135-001/2022	2022	H5N1
EPI2707524	A/turkey/North_Dakota/USDA-012099-003/2022	2022	H5N1
EPI2707515	A/Bald_Eagle/Minnesota/USDA-010715-001/2022	2022	H5N1
EPI2707511	A/turkey/South_Dakota/USDA-008242-001/2022	2022	H5N1
EPI2707500	A/turkey/South_Dakota/USDA-006792-001/2022	2022	H5N1
EPI2707491	A/Bald_Eagle/Minnesota/USDA-010927-001/2022	2022	H5N1
EPI2707487	A/turkey/South_Dakota/USDA-010136-001/2022	2022	H5N1
EPI2707475	A/turkey/North_Carolina/USDA-009981-003/2022	2022	H5N1
EPI2707474	A/turkey/Minnesota/USDA-009996-001/2022	2022	H5N1
EPI2707462	A/Bald_Eagle/Minnesota/USDA-011229-001/2022	2022	H5N1
EPI2707457	A/turkey/South_Dakota/USDA-010136-002/2022	2022	H5N1
EPI2707443	A/turkey/North_Carolina/USDA-009332-001/2022	2022	H5N1
EPI2707442	A/turkey/Minnesota/USDA-009997-001/2022	2022	H5N1
EPI2707430	A/Bald_Eagle/Minnesota/USDA-011230-001/2022	2022	H5N1
EPI2707425	A/turkey/South_Dakota/USDA-010137-001/2022	2022	H5N1
EPI2707411	A/turkey/Minnesota/USDA-011794-001/2022	2022	H5N1
EPI2707410	A/turkey/Minnesota/USDA-009998-001/2022	2022	H5N1
EPI2707399	A/Bald_Eagle/Minnesota/USDA-011346-001/2022	2022	H5N1
EPI2707393	A/turkey/South_Dakota/USDA-010137-002/2022	2022	H5N1
EPI2707380	A/turkey/Minnesota/USDA-012126-003/2022	2022	H5N1
EPI2707378	A/turkey/Minnesota/USDA-009999-001/2022	2022	H5N1
EPI2707367	A/Bald_Eagle/Minnesota/USDA-011584-001/2022	2022	H5N1
EPI2707361	A/turkey/South_Dakota/USDA-010138-001/2022	2022	H5N1
EPI2707348	A/turkey/Minnesota/USDA-011796-001/2022	2022	H5N1
EPI2707346	A/turkey/Minnesota/USDA-010085-001/2022	2022	H5N1
EPI2707334	A/Bald_Eagle/Minnesota/USDA-011586-002/2022	2022	H5N1
EPI2707329	A/turkey/South_Dakota/USDA-010138-002/2022	2022	H5N1
EPI2707315	A/turkey/Minnesota/USDA-011796-002/2022	2022	H5N1
EPI2707314	A/turkey/Minnesota/USDA-009313-001/2022	2022	H5N1
EPI2707303	A/Bald_Eagle/Minnesota/USDA-011586-003/2022	2022	H5N1
EPI2707297	A/turkey/South_Dakota/USDA-010139-001/2022	2022	H5N1
EPI2707284	A/turkey/Minnesota/USDA-012034-001/2022	2022	H5N1
EPI2707282	A/turkey/Minnesota/USDA-010085-002/2022	2022	H5N1
EPI2707271	A/Bald_Eagle/Minnesota/USDA-011695-001/2022	2022	H5N1
EPI2707265	A/turkey/South_Dakota/USDA-010139-002/2022	2022	H5N1
EPI2707251	A/turkey/Minnesota/USDA-012036-001/2022	2022	H5N1
EPI2707250	A/turkey/Minnesota/USDA-010085-003/2022	2022	H5N1
EPI2707239	A/Bald_Eagle/Minnesota/USDA-012025-001/2022	2022	H5N1
EPI2707232	A/turkey/South_Dakota/USDA-009330-004/2022	2022	H5N1
EPI2707220	A/turkey/Minnesota/USDA-012123-001/2022	2022	H5N1
EPI2707217	A/turkey/Minnesota/USDA-010092-002/2022	2022	H5N1
EPI2707207	A/Bald_Eagle/Minnesota/USDA-012028-001/2022	2022	H5N1
EPI2707200	A/turkey/South_Dakota/USDA-009330-002/2022	2022	H5N1
EPI2707188	A/turkey/Minnesota/USDA-012125-001/2022	2022	H5N1
EPI2707184	A/turkey/Minnesota/USDA-010092-003/2022	2022	H5N1
EPI2707172	A/turkey/South_Dakota/USDA-009330-001/2022	2022	H5N1
EPI2707162	A/turkey/Minnesota/USDA-012125-003/2022	2022	H5N1
EPI2707159	A/turkey/Minnesota/USDA-010122-001/2022	2022	H5N1
EPI2707148	A/turkey/South_Dakota/USDA-009329-002/2022	2022	H5N1
EPI2707138	A/turkey/Minnesota/USDA-012126-002/2022	2022	H5N1
EPI2707135	A/turkey/Minnesota/USDA-010122-002/2022	2022	H5N1
EPI2707124	A/turkey/South_Dakota/USDA-008372-001/2022	2022	H5N1
EPI2707114	A/turkey/Minnesota/USDA-012285-001/2022	2022	H5N1
EPI2707111	A/turkey/Minnesota/USDA-010123-001/2022	2022	H5N1
EPI2707100	A/turkey/South_Dakota/USDA-008479-001/2022	2022	H5N1
EPI2707090	A/turkey/Missouri/USDA-010296-001/2022	2022	H5N1
EPI2707088	A/turkey/Minnesota/USDA-010123-004/2022	2022	H5N1
EPI2707075	A/turkey/South_Dakota/USDA-008483-001/2022	2022	H5N1
EPI2707074	A/turkey/Minnesota/USDA-011789-003/2022	2022	H5N1
EPI2707059	A/turkey/Minnesota/USDA-012286-001/2022	2022	H5N1
EPI2707058	A/turkey/Minnesota/USDA-009313-002/2022	2022	H5N1
EPI2707043	A/turkey/South_Dakota/USDA-008483-002/2022	2022	H5N1
EPI2707042	A/turkey/Minnesota/USDA-011790-002/2022	2022	H5N1
EPI2707028	A/turkey/Minnesota/USDA-012287-001/2022	2022	H5N1
EPI2707026	A/turkey/Minnesota/USDA-009195-003/2022	2022	H5N1
EPI2707012	A/turkey/South_Dakota/USDA-008485-001/2022	2022	H5N1
EPI2707010	A/turkey/Minnesota/USDA-011791-003/2022	2022	H5N1
EPI2706997	A/turkey/Minnesota/USDA-012374-001/2022	2022	H5N1
EPI2706993	A/turkey/Minnesota/USDA-011793-001/2022	2022	H5N1
EPI2706980	A/turkey/South_Dakota/USDA-008702-001/2022	2022	H5N1
EPI2706978	A/turkey/Minnesota/USDA-011791-005/2022	2022	H5N1
EPI2706965	A/turkey/Minnesota/USDA-013084-001/2022	2022	H5N1
EPI2706961	A/turkey/Iowa/USDA-010132-002/2022	2022	H5N1
EPI2706947	A/turkey/South_Dakota/USDA-008704-001/2022	2022	H5N1
EPI2706946	A/turkey/Minnesota/USDA-011792-001/2022	2022	H5N1
EPI2706932	A/turkey/Missouri/USDA-006944-002/2022	2022	H5N1
EPI2706930	A/turkey/Iowa/USDA-009286-001/2022	2022	H5N1
EPI2706916	A/turkey/South_Dakota/USDA-008705-001/2022	2022	H5N1
EPI2706914	A/turkey/Minnesota/USDA-011792-002/2022	2022	H5N1
EPI2706901	A/turkey/Missouri/USDA-007087-001/2022	2022	H5N1
EPI2706898	A/turkey/Iowa/USDA-009286-002/2022	2022	H5N1
EPI2706884	A/turkey/South_Dakota/USDA-008866-001/2022	2022	H5N1
EPI2706882	A/turkey/Minnesota/USDA-011792-003/2022	2022	H5N1
EPI2706869	A/turkey/Missouri/USDA-009845-004/2022	2022	H5N1
EPI2706865	A/turkey/Iowa/USDA-009550-001/2022	2022	H5N1
EPI2706852	A/turkey/South_Dakota/USDA-008866-002/2022	2022	H5N1
EPI2706849	A/turkey/Minnesota/USDA-011792-004/2022	2022	H5N1
EPI2706838	A/turkey/Missouri/USDA-010142-001/2022	2022	H5N1
EPI2706833	A/turkey/Iowa/USDA-009825-005/2022	2022	H5N1
EPI2706820	A/turkey/South_Dakota/USDA-009023-001/2022	2022	H5N1
EPI2706818	A/turkey/Minnesota/USDA-011141-001/2022	2022	H5N1
EPI2706806	A/turkey/South_Dakota/USDA-006792-002/2022	2022	H5N1
EPI2706801	A/turkey/Iowa/USDA-009986-001/2022	2022	H5N1
EPI2706788	A/turkey/South_Dakota/USDA-009196-001/2022	2022	H5N1
EPI2706786	A/turkey/Minnesota/USDA-011140-001/2022	2022	H5N1
EPI2706772	A/turkey/Iowa/USDA-009986-002/2022	2022	H5N1
EPI2706762	A/turkey/South_Dakota/USDA-009197-001/2022	2022	H5N1
EPI2706759	A/turkey/Minnesota/USDA-010995-006/2022	2022	H5N1
EPI2706748	A/turkey/Iowa/USDA-010094-001/2022	2022	H5N1
EPI2706738	A/turkey/South_Dakota/USDA-009198-001/2022	2022	H5N1
EPI2706735	A/turkey/Minnesota/USDA-010995-002/2022	2022	H5N1
EPI2706724	A/turkey/Iowa/USDA-010132-001/2022	2022	H5N1
EPI2706714	A/turkey/South_Dakota/USDA-009327-001/2022	2022	H5N1
EPI2706711	A/turkey/Minnesota/USDA-010126-001/2022	2022	H5N1
EPI2706700	A/turkey/Iowa/USDA-012098-001/2022	2022	H5N1
EPI2706690	A/turkey/South_Dakota/USDA-009327-002/2022	2022	H5N1
EPI2706687	A/turkey/Minnesota/USDA-010126-002/2022	2022	H5N1
EPI2706678	A/chicken/Nebraska/USDA-008467-001/2022	2022	H5N1
EPI2706673	A/turkey/Minnesota/USDA-009195-002/2022	2022	H5N1
EPI2706660	A/turkey/South_Dakota/USDA-009329-001/2022	2022	H5N1
EPI2706657	A/turkey/Minnesota/USDA-010127-001/2022	2022	H5N1
EPI2706645	A/chicken/Minnesota/USDA-010993-001/2022	2022	H5N1
EPI2706641	A/turkey/Kansas/USDA-011119-001/2022	2022	H5N1
EPI2706628	A/turkey/Minnesota/USDA-011795-001/2022	2022	H5N1
EPI2706626	A/turkey/Minnesota/USDA-010312-001/2022	2022	H5N1
EPI2706613	A/chicken/Michigan/USDA-012977-001/2022	2022	H5N1
EPI2706609	A/turkey/Kansas/USDA-011119-002/2022	2022	H5N1
EPI2706596	A/turkey/Minnesota/USDA-011793-002/2022	2022	H5N1
EPI2706594	A/turkey/Minnesota/USDA-010463-002/2022	2022	H5N1
EPI2706580	A/turkey/South_Dakota/USDA-010765-002/2022	2022	H5N1
EPI2706578	A/turkey/Kansas/USDA-011119-004/2022	2022	H5N1
EPI2706564	A/turkey/Iowa/USDA-008862-002/2022	2022	H5N1
EPI2706561	A/turkey/Minnesota/USDA-010464-001/2022	2022	H5N1
EPI2706547	A/chicken/Maryland/USDA-007273-002/2022	2022	H5N1
EPI2706546	A/turkey/Kentucky/USDA-004546-001/2022	2022	H5N1
EPI2706532	A/turkey/Minnesota/USDA-010000-001/2022	2022	H5N1
EPI2706529	A/turkey/Minnesota/USDA-010652-001/2022	2022	H5N1
EPI2706515	A/chicken/Maryland/USDA-006578-001/2022	2022	H5N1
EPI2706514	A/turkey/Minnesota/USDA-009182-001/2022	2022	H5N1
EPI2706500	A/turkey/Minnesota/USDA-009314-001/2022	2022	H5N1
EPI2706497	A/turkey/Minnesota/USDA-010654-001/2022	2022	H5N1
EPI2706483	A/chicken/Maryland/USDA-006578-002/2022	2022	H5N1
EPI2706482	A/turkey/Minnesota/USDA-009182-002/2022	2022	H5N1
EPI2706468	A/turkey/Minnesota/USDA-009314-002/2022	2022	H5N1
EPI2706465	A/turkey/Minnesota/USDA-010771-001/2022	2022	H5N1
EPI2706451	A/turkey/Minnesota/USDA-009182-003/2022	2022	H5N1
EPI2706450	A/chicken/Maryland/USDA-006578-005/2022	2022	H5N1
EPI2706436	A/turkey/Minnesota/USDA-009820-001/2022	2022	H5N1
EPI2706433	A/turkey/Minnesota/USDA-010771-005/2022	2022	H5N1
EPI2706419	A/turkey/Minnesota/USDA-009182-004/2022	2022	H5N1
EPI2706418	A/chicken/Maryland/USDA-006578-013/2022	2022	H5N1
EPI2706404	A/turkey/Minnesota/USDA-009976-001/2022	2022	H5N1
EPI2706401	A/turkey/Minnesota/USDA-010772-004/2022	2022	H5N1
EPI2706387	A/turkey/Minnesota/USDA-010124-001/2022	2022	H5N1
EPI2706386	A/chicken/Maryland/USDA-006578-014/2022	2022	H5N1
EPI2706372	A/turkey/Minnesota/USDA-010773-001/2022	2022	H5N1
EPI2706361	A/turkey/Minnesota/USDA-010124-002/2022	2022	H5N1
EPI2706360	A/chicken/Maryland/USDA-006948-001/2022	2022	H5N1
EPI2706348	A/turkey/Minnesota/USDA-010773-002/2022	2022	H5N1
EPI2706337	A/turkey/Minnesota/USDA-010125-001/2022	2022	H5N1
EPI2706336	A/chicken/Maryland/USDA-007086-001/2022	2022	H5N1
EPI2706324	A/turkey/Minnesota/USDA-010773-003/2022	2022	H5N1
EPI2706313	A/turkey/Minnesota/USDA-011787-002/2022	2022	H5N1
EPI2706312	A/chicken/Maryland/USDA-007273-001/2022	2022	H5N1
EPI2706300	A/turkey/Minnesota/USDA-010991-001/2022	2022	H5N1
EPI2706289	A/turkey/Minnesota/USDA-011141-002/2022	2022	H5N1
EPI2706288	A/chicken/Maryland/USDA-007273-003/2022	2022	H5N1
EPI2706276	A/turkey/Minnesota/USDA-010992-001/2022	2022	H5N1
EPI2706265	A/turkey/Minnesota/USDA-011141-003/2022	2022	H5N1
EPI2706264	A/chicken/Michigan/USDA-012855-005/2022	2022	H5N1
EPI2706251	A/turkey/Minnesota/USDA-010995-001/2022	2022	H5N1
EPI2706250	A/chicken/North_Carolina/USDA-010299-002/2022	2022	H5N1
EPI2706235	A/turkey/Minnesota/USDA-011142-001/2022	2022	H5N1
EPI2706234	A/chicken/Maryland/USDA-007273-004/2022	2022	H5N1
EPI2706219	A/turkey/South_Dakota/USDA-010346-001/2022	2022	H5N1
EPI2706218	A/chicken/North_Carolina/USDA-010929-001/2022	2022	H5N1
EPI2706203	A/turkey/Minnesota/USDA-011337-001/2022	2022	H5N1
EPI2706202	A/chicken/Maryland/USDA-007273-005/2022	2022	H5N1
EPI2706187	A/turkey/South_Dakota/USDA-010639-001/2022	2022	H5N1
EPI2706186	A/chicken/North_Carolina/USDA-010929-002/2022	2022	H5N1
EPI2706171	A/turkey/Minnesota/USDA-011338-001/2022	2022	H5N1
EPI2706170	A/chicken/Maryland/USDA-008243-001/2022	2022	H5N1
EPI2706155	A/chicken/North_Carolina/USDA-010929-007/2022	2022	H5N1
EPI2706154	A/turkey/South_Dakota/USDA-010765-001/2022	2022	H5N1
EPI2706140	A/turkey/Minnesota/USDA-011338-002/2022	2022	H5N1
EPI2706138	A/chicken/Michigan/USDA-011627-001/2022	2022	H5N1
EPI2706123	A/chicken/North_Dakota/USDA-009337-001/2022	2022	H5N1
EPI2706122	A/chicken/Missouri/USDA-006569-007/2022	2022	H5N1
EPI2706108	A/turkey/Minnesota/USDA-011338-003/2022	2022	H5N1
EPI2706106	A/chicken/Michigan/USDA-012855-001/2022	2022	H5N1
EPI2706091	A/chicken/North_Dakota/USDA-009677-001/2022	2022	H5N1
EPI2706090	A/chicken/Minnesota/USDA-010993-004/2022	2022	H5N1
EPI2706076	A/turkey/Minnesota/USDA-011787-001/2022	2022	H5N1
EPI2706074	A/chicken/Michigan/USDA-012855-002/2022	2022	H5N1
EPI2706059	A/chicken/North_Dakota/USDA-011109-001/2022	2022	H5N1
EPI2706058	A/chicken/Minnesota/USDA-010994-001/2022	2022	H5N1
EPI2706044	A/turkey/Minnesota/USDA-011789-001/2022	2022	H5N1
EPI2706042	A/chicken/Michigan/USDA-012855-003/2022	2022	H5N1
EPI2706027	A/chicken/North_Dakota/USDA-011286-001/2022	2022	H5N1
EPI2706026	A/chicken/Minnesota/USDA-012373-001/2022	2022	H5N1
EPI2706011	A/turkey/Minnesota/USDA-010125-002/2022	2022	H5N1
EPI2706010	A/chicken/Michigan/USDA-012855-004/2022	2022	H5N1
EPI2705995	A/chicken/North_Dakota/USDA-012538-001/2022	2022	H5N1
EPI2705994	A/chicken/Minnesota/USDA-012932-001/2022	2022	H5N1
EPI2705980	A/chicken/Nebraska/USDA-009006-001/2022	2022	H5N1
EPI2705969	A/chicken/North_Dakota/USDA-012538-002/2022	2022	H5N1
EPI2705968	A/chicken/Minnesota/USDA-012966-001/2022	2022	H5N1
EPI2705956	A/chicken/Nebraska/USDA-010905-001/2022	2022	H5N1
EPI2705945	A/chicken/Oklahoma/USDA-013220-001/2022	2022	H5N1
EPI2705944	A/chicken/Missouri/USDA-006569-001/2022	2022	H5N1
EPI2705932	A/chicken/Nebraska/USDA-012756-001/2022	2022	H5N1
EPI2705921	A/chicken/Pennsylvania/USDA-011531-001/2022	2022	H5N1
EPI2705920	A/chicken/Missouri/USDA-006569-004/2022	2022	H5N1
EPI2705908	A/chicken/Wisconsin/USDA-007545-001/2022	2022	H5N1
EPI2705897	A/chicken/Pennsylvania/USDA-011531-005/2022	2022	H5N1
EPI2705896	A/chicken/Missouri/USDA-006569-005/2022	2022	H5N1
EPI2705889	A/Vulture/Florida/USDA-012327-001/2022	2022	H5N1
EPI2705880	A/chicken/Pennsylvania/USDA-012092-007/2022	2022	H5N1
EPI2705867	A/chicken/Pennsylvania/USDA-011531-006/2022	2022	H5N1
EPI2705866	A/chicken/Montana/USDA-010923-004/2022	2022	H5N1
EPI2705856	A/Vulture/Florida/USDA-012327-002/2022	2022	H5N1
EPI2705848	A/chicken/Pennsylvania/USDA-012092-008/2022	2022	H5N1
EPI2705835	A/chicken/Pennsylvania/USDA-011767-001/2022	2022	H5N1
EPI2705834	A/chicken/Michigan/USDA-013224-001/2022	2022	H5N1
EPI2705824	A/Vulture/Florida/USDA-012327-003/2022	2022	H5N1
EPI2705816	A/chicken/Pennsylvania/USDA-012248-001/2022	2022	H5N1
EPI2705803	A/chicken/Pennsylvania/USDA-011920-001/2022	2022	H5N1
EPI2705801	A/chicken/Montana/USDA-010923-006/2022	2022	H5N1
EPI2705790	A/Vulture/Florida/USDA-012327-004/2022	2022	H5N1
EPI2705784	A/chicken/Pennsylvania/USDA-012578-004/2022	2022	H5N1
EPI2705771	A/chicken/Kentucky/USDA-004416-003/2022	2022	H5N1
EPI2705770	A/chicken/Montana/USDA-012040-001/2022	2022	H5N1
EPI2705758	A/Vulture/Florida/USDA-012336-001/2022	2022	H5N1
EPI2705753	A/chicken/Pennsylvania/USDA-012742-001/2022	2022	H5N1
EPI2705739	A/chicken/Kentucky/USDA-004416-002/2022	2022	H5N1
EPI2705738	A/chicken/Montana/USDA-012040-003/2022	2022	H5N1
EPI2705725	A/Vulture/Montana/USDA-012936-008/2022	2022	H5N1
EPI2705721	A/chicken/Utah/USDA-011468-001/2022	2022	H5N1
EPI2705707	A/chicken/Kentucky/USDA-004416-001/2022	2022	H5N1
EPI2705706	A/chicken/Montana/USDA-012540-001/2022	2022	H5N1
EPI2705693	A/Vulture/Montana/USDA-012936-009/2022	2022	H5N1
EPI2705689	A/chicken/Utah/USDA-011468-002/2022	2022	H5N1
EPI2705675	A/Wild_turkey/Wyoming/USDA-011876-002/2022	2022	H5N1
EPI2705674	A/chicken/Montana/USDA-013053-001/2022	2022	H5N1
EPI2705661	A/Vulture/Montana/USDA-012936-010/2022	2022	H5N1
EPI2705656	A/chicken/Utah/USDA-012375-001/2022	2022	H5N1
EPI2705643	A/Wild_turkey/Wyoming/USDA-011426-001/2022	2022	H5N1
EPI2705642	A/chicken/Montana/USDA-013053-002/2022	2022	H5N1
EPI2705629	A/Vulture/Montana/USDA-012936-011/2022	2022	H5N1
EPI2705624	A/chicken/Wisconsin/USDA-007545-004/2022	2022	H5N1
EPI2705611	A/Wild_turkey/Wyoming/USDA-011426-003/2022	2022	H5N1
EPI2705610	A/chicken/Montana/USDA-013056-002/2022	2022	H5N1
EPI2705598	A/Wood_Duck/Minnesota/USDA-012670-001/2022	2022	H5N1
EPI2705592	A/chicken/North_Carolina/USDA-010298-001/2022	2022	H5N1
EPI2705580	A/Wild_turkey/Wyoming/USDA-011426-005/2022	2022	H5N1
EPI2705572	A/Wood_Duck/Minnesota/USDA-012759-002/2022	2022	H5N1
EPI2705566	A/chicken/Wisconsin/USDA-007545-005/2022	2022	H5N1
EPI2705556	A/Wild_turkey/Wyoming/USDA-011426-006/2022	2022	H5N1
EPI2705548	A/chicken/Iowa/USDA-009985-001/2022	2022	H5N1
EPI2705542	A/chicken/Wisconsin/USDA-011334-002/2022	2022	H5N1
EPI2705532	A/Wild_turkey/Wyoming/USDA-011426-007/2022	2022	H5N1
EPI2705524	A/chicken/Iowa/USDA-007376-007/2022	2022	H5N1
EPI2705518	A/goose/Alaska/USDA-013831-002/2022	2022	H5N1
EPI2705508	A/Wild_turkey/Wyoming/USDA-011426-009/2022	2022	H5N1
EPI2705500	A/chicken/Idaho/USDA-011336-001/2022	2022	H5N1
EPI2705494	A/goose/Alaska/USDA-013831-003/2022	2022	H5N1
EPI2705484	A/Wild_turkey/Wyoming/USDA-011430-001/2022	2022	H5N1
EPI2705479	A/chicken/Delaware/USDA-006945-002/2022	2022	H5N1
EPI2705472	A/chicken/Idaho/USDA-011347-002/2022	2022	H5N1
EPI2705464	A/goose/Minnesota/USDA-011138-001/2022	2022	H5N1
EPI2705452	A/Wild_turkey/Wyoming/USDA-011876-001/2022	2022	H5N1
EPI2705447	A/chicken/Delaware/USDA-006945-003/2022	2022	H5N1
EPI2705440	A/chicken/Idaho/USDA-011347-004/2022	2022	H5N1
EPI2705432	A/goose/Minnesota/USDA-011138-002/2022	2022	H5N1
EPI2705421	A/Wood_Duck/Michigan/USDA-009361-014/2022	2022	H5N1
EPI2705415	A/turkey/Iowa/USDA-009227-001/2022	2022	H5N1
EPI2705408	A/chicken/Idaho/USDA-011347-005/2022	2022	H5N1
EPI2705400	A/goose/Minnesota/USDA-012373-002/2022	2022	H5N1
EPI2705389	A/Wood_Duck/Minnesota/USDA-012670-002/2022	2022	H5N1
EPI2705384	A/turkey/Iowa/USDA-006795-001/2022	2022	H5N1
EPI2705376	A/chicken/Indiana/USDA-012933-001/2022	2022	H5N1
EPI2705368	A/goose/Missouri/USDA-012338-006/2022	2022	H5N1
EPI2705357	A/Wood_Duck/Michigan/USDA-009361-015/2022	2022	H5N1
EPI2705344	A/chicken/Iowa/USDA-007376-001/2022	2022	H5N1
EPI2705337	A/chicken/Pennsylvania/USDA-012092-005/2022	2022	H5N1
EPI2705325	A/Wood_Duck/Michigan/USDA-011517-001/2022	2022	H5N1
EPI2705323	A/Ross's_Goose/North_Dakota/USDA-010663-019/2022	2022	H5N1
EPI2705310	A/chicken/Iowa/USDA-007376-003/2022	2022	H5N1
EPI2705305	A/chicken/Pennsylvania/USDA-012092-003/2022	2022	H5N1
EPI2705293	A/Wood_Duck/Michigan/USDA-012056-009/2022	2022	H5N1
EPI2705291	A/Ross's_Goose/North_Dakota/USDA-009481-021/2022	2022	H5N1
EPI2705279	A/chicken/Iowa/USDA-007376-005/2022	2022	H5N1
EPI2705273	A/chicken/Pennsylvania/USDA-012091-001/2022	2022	H5N1
EPI2705260	A/Ross's_Goose/North_Dakota/USDA-009482-001/2022	2022	H5N1
EPI2705259	A/Wood_Duck/Minnesota/USDA-009381-001/2022	2022	H5N1
EPI2705246	A/chicken/Iowa/USDA-007376-012/2022	2022	H5N1
EPI2705241	A/chicken/Pennsylvania/USDA-011921-002/2022	2022	H5N1
EPI2705228	A/Wood_Duck/Minnesota/USDA-011225-001/2022	2022	H5N1
EPI2705227	A/Ross's_Goose/North_Dakota/USDA-010036-002/2022	2022	H5N1
EPI2705215	A/Wood_Duck/Minnesota/USDA-012759-003/2022	2022	H5N1
EPI2705209	A/chicken/North_Carolina/USDA-010298-002/2022	2022	H5N1
EPI2705196	A/Ross's_Goose/North_Dakota/USDA-010036-003/2022	2022	H5N1
EPI2705195	A/Wood_Duck/Minnesota/USDA-012000-003/2022	2022	H5N1
EPI2705183	A/chicken/Iowa/USDA-008176-003/2022	2022	H5N1
EPI2705170	A/Ross's_Goose/North_Dakota/USDA-010036-005/2022	2022	H5N1
EPI2705169	A/Wood_Duck/Minnesota/USDA-012003-002/2022	2022	H5N1
EPI2705159	A/chicken/Iowa/USDA-008176-004/2022	2022	H5N1
EPI2705146	A/Wood_Duck/Minnesota/USDA-012022-002/2022	2022	H5N1
EPI2705145	A/Ross's_Goose/North_Dakota/USDA-010036-006/2022	2022	H5N1
EPI2705135	A/chicken/Iowa/USDA-008176-005/2022	2022	H5N1
EPI2705122	A/Wild_turkey/Montana/USDA-012657-002/2022	2022	H5N1
EPI2705121	A/Ross's_Goose/North_Dakota/USDA-010663-017/2022	2022	H5N1
EPI2705111	A/chicken/Iowa/USDA-009180-001/2022	2022	H5N1
EPI2705098	A/Wild_turkey/Montana/USDA-012657-001/2022	2022	H5N1
EPI2705097	A/Ross's_Goose/North_Dakota/USDA-010663-018/2022	2022	H5N1
EPI2705087	A/chicken/Iowa/USDA-009180-002/2022	2022	H5N1
EPI2705073	A/Ross's_Goose/North_Dakota/USDA-010663-020/2022	2022	H5N1
EPI2705072	A/Sanderling/Massachusetts/USDA-011403-001/2022	2022	H5N1
EPI2705071	A/Vulture/Wyoming/USDA-012060-001/2022	2022	H5N1
EPI2705057	A/chicken/Iowa/USDA-009287-001/2022	2022	H5N1
EPI2705041	A/Ross's_Goose/North_Dakota/USDA-009481-018/2022	2022	H5N1
EPI2705040	A/Vulture/Wyoming/USDA-011672-001/2022	2022	H5N1
EPI2705039	A/Sanderling/New_York/USDA-005646-001/2022	2022	H5N1
EPI2705023	A/chicken/Iowa/USDA-009819-001/2022	2022	H5N1
EPI2705009	A/turkey/South_Dakota/USDA-010770-002/2022	2022	H5N1
EPI2705008	A/Sanderling/New_York/USDA-011587-001/2022	2022	H5N1
EPI2705007	A/Ross's_Goose/North_Dakota/USDA-010663-021/2022	2022	H5N1
EPI2704991	A/chicken/Iowa/USDA-009819-002/2022	2022	H5N1
EPI2704977	A/turkey/Utah/USDA-012960-001/2022	2022	H5N1
EPI2704976	A/Ross's_Goose/North_Dakota/USDA-010663-022/2022	2022	H5N1
EPI2704975	A/Sandhill_Crane/North_Dakota/USDA-013131-001/2022	2022	H5N1
EPI2704960	A/chicken/Delaware/USDA-008054-004/2022	2022	H5N1
EPI2704945	A/turkey/Wisconsin/USDA-010935-001/2022	2022	H5N1
EPI2704944	A/Ross's_Goose/North_Dakota/USDA-010663-023/2022	2022	H5N1
EPI2704943	A/Sharp-shinned_Hawk/Missouri/USDA-012338-002/2022	2022	H5N1
EPI2704929	A/chicken/Delaware/USDA-008054-003/2022	2022	H5N1
EPI2704913	A/turkey/Wisconsin/USDA-010935-002/2022	2022	H5N1
EPI2704912	A/Snow_Goose/Colorado/USDA-008935-001/2022	2022	H5N1
EPI2704911	A/Ross's_Goose/North_Dakota/USDA-010663-024/2022	2022	H5N1
EPI2704896	A/chicken/Delaware/USDA-008054-001/2022	2022	H5N1
EPI2704882	A/turkey/Wisconsin/USDA-011508-001/2022	2022	H5N1
EPI2704881	A/Snow_Goose/Colorado/USDA-008935-002/2022	2022	H5N1
EPI2704879	A/Ross's_Goose/North_Dakota/USDA-010663-025/2022	2022	H5N1
EPI2704864	A/chicken/Delaware/USDA-006945-004/2022	2022	H5N1
EPI2704850	A/Snow_Goose/Colorado/USDA-008935-003/2022	2022	H5N1
EPI2704849	A/turkey/Wisconsin/USDA-012973-001/2022	2022	H5N1
EPI2704846	A/Ross's_Goose/North_Dakota/USDA-011033-001/2022	2022	H5N1
EPI2704832	A/Wood_Duck/Minnesota/USDA-012773-003/2022	2022	H5N1
EPI2704818	A/Snow_Goose/Colorado/USDA-008935-006/2022	2022	H5N1
EPI2704817	A/turkey/Wisconsin/USDA-012974-001/2022	2022	H5N1
EPI2704814	A/Ross's_Goose/North_Dakota/USDA-011033-002/2022	2022	H5N1
EPI2704799	A/Wood_Duck/Missouri/USDA-012338-023/2022	2022	H5N1
EPI2704786	A/Ross's_Goose/North_Dakota/USDA-011218-004/2022	2022	H5N1
EPI2704784	A/Ross's_Goose/North_Dakota/USDA-011034-001/2022	2022	H5N1
EPI2704772	A/Wood_Duck/New_York/USDA-011188-001/2022	2022	H5N1
EPI2704762	A/Snow_Goose/Colorado/USDA-009742-001/2022	2022	H5N1
EPI2704759	A/Ross's_Goose/North_Dakota/USDA-009481-019/2022	2022	H5N1
EPI2704749	A/Wood_Duck/North_Carolina/USDA-003829-001/2022	2022	H5N1
EPI2704738	A/Snow_Goose/Iowa/USDA-007764-001/2022	2022	H5N1
EPI2704735	A/Ross's_Goose/North_Dakota/USDA-009481-017/2022	2022	H5N1
EPI2704724	A/Wood_Duck/Tennessee/USDA-005907-002/2022	2022	H5N1
EPI2704714	A/Snow_Goose/Iowa/USDA-008376-001/2022	2022	H5N1
EPI2704711	A/Ring-billed_Gull/Florida/USDA-007915-012/2022	2022	H5N1
EPI2704700	A/Wood_Duck/Wisconsin/USDA-011240-001/2022	2022	H5N1
EPI2704690	A/Snow_Goose/Iowa/USDA-008719-001/2022	2022	H5N1
EPI2704687	A/Ross's_Goose/Iowa/USDA-008376-002/2022	2022	H5N1
EPI2704676	A/Wood_Duck/Wisconsin/USDA-011820-001/2022	2022	H5N1
EPI2704669	A/Poultry/Kansas/USDA-007391-001/2022	2022	H5N1
EPI2704663	A/Snow_Goose/Iowa/USDA-008719-002/2022	2022	H5N1
EPI2704659	A/Ring-necked_Duck/Michigan/USDA-009361-011/2022	2022	H5N1
EPI2704646	A/chicken/Colorado/USDA-011826-001/2022	2022	H5N1
EPI2704637	A/Red-shouldered_Hawk/Minnesota/USDA-012000-004/2022	2022	H5N1
EPI2704631	A/Snow_Goose/Iowa/USDA-008719-003/2022	2022	H5N1
EPI2704627	A/Ring-necked_Duck/Michigan/USDA-009361-012/2022	2022	H5N1
EPI2704613	A/chicken/Colorado/USDA-011826-002/2022	2022	H5N1
EPI2704605	A/Pelican/Nebraska/USDA-010426-001/2022	2022	H5N1
EPI2704598	A/Snow_Goose/Kansas/USDA-006804-003/2022	2022	H5N1
EPI2704596	A/Ring-necked_Duck/Missouri/USDA-012338-025/2022	2022	H5N1
EPI2704580	A/chicken/Colorado/USDA-012308-001/2022	2022	H5N1
EPI2704573	A/Red-shouldered_Hawk/Minnesota/USDA-012931-009/2022	2022	H5N1
EPI2704566	A/Snow_Goose/Kansas/USDA-006804-007/2022	2022	H5N1
EPI2704564	A/Ring-necked_Pheasant/New_York/USDA-013005-001/2022	2022	H5N1
EPI2704548	A/chicken/Colorado/USDA-012308-002/2022	2022	H5N1
EPI2704543	A/Red-shouldered_Hawk/Minnesota/USDA-012931-010/2022	2022	H5N1
EPI2704534	A/Sanderling/Massachusetts/USDA-007696-008/2022	2022	H5N1
EPI2704530	A/Ross's_Goose/Colorado/USDA-008935-005/2022	2022	H5N1
EPI2704516	A/chicken/Colorado/USDA-012308-003/2022	2022	H5N1
EPI2704511	A/Red-shouldered_Hawk/North_Carolina/USDA-006530-001/2022	2022	H5N1
EPI2704502	A/Sanderling/Massachusetts/USDA-007696-007/2022	2022	H5N1
EPI2704497	A/Ross's_Goose/Illinois/USDA-007691-001/2022	2022	H5N1
EPI2704484	A/chicken/Colorado/USDA-013057-001/2022	2022	H5N1
EPI2704480	A/Red-tailed_Hawk/Colorado/USDA-012769-001/2022	2022	H5N1
EPI2704470	A/Sanderling/Massachusetts/USDA-007696-005/2022	2022	H5N1
EPI2704465	A/Ross's_Goose/Iowa/USDA-007551-001/2022	2022	H5N1
EPI2704452	A/chicken/Delaware/USDA-005260-001/2022	2022	H5N1
EPI2704448	A/Red-tailed_Hawk/Indiana/USDA-011949-001/2022	2022	H5N1
EPI2704438	A/Sanderling/Massachusetts/USDA-007696-004/2022	2022	H5N1
EPI2704433	A/Ross's_Goose/Iowa/USDA-007766-003/2022	2022	H5N1
EPI2704420	A/chicken/Delaware/USDA-006945-001/2022	2022	H5N1
EPI2704416	A/Red-tailed_Hawk/Indiana/USDA-011949-002/2022	2022	H5N1
EPI2704406	A/Ross's_Goose/North_Dakota/USDA-011218-005/2022	2022	H5N1
EPI2704401	A/Ross's_Goose/Iowa/USDA-008378-001/2022	2022	H5N1
EPI2704387	A/Red-tailed_Hawk/Iowa/USDA-011298-001/2022	2022	H5N1
EPI2704380	A/Ross's_Goose/North_Dakota/USDA-011563-002/2022	2022	H5N1
EPI2704375	A/Ross's_Goose/North_Dakota/USDA-009481-001/2022	2022	H5N1
EPI2704364	A/Red-tailed_Hawk/Iowa/USDA-013050-001/2022	2022	H5N1
EPI2704356	A/Ross's_Goose/North_Dakota/USDA-011569-004/2022	2022	H5N1
EPI2704351	A/Ross's_Goose/Kansas/USDA-009804-001/2022	2022	H5N1
EPI2704339	A/Peregrine_Falcon/Iowa/USDA-012093-001/2022	2022	H5N1
EPI2704332	A/Ross's_Goose/North_Dakota/USDA-011578-001/2022	2022	H5N1
EPI2704326	A/Ross's_Goose/Minnesota/USDA-011226-001/2022	2022	H5N1
EPI2704315	A/Pelican/Missouri/USDA-012338-020/2022	2022	H5N1
EPI2704308	A/Ross's_Goose/North_Dakota/USDA-011578-009/2022	2022	H5N1
EPI2704302	A/Ross's_Goose/Minnesota/USDA-011227-001/2022	2022	H5N1
EPI2704291	A/Redhead/Michigan/USDA-009361-009/2022	2022	H5N1
EPI2704288	A/Red-tailed_Hawk/Wyoming/USDA-013182-001/2022	2022	H5N1
EPI2704280	A/Ross's_Goose/South_Dakota/USDA-008384-001/2022	2022	H5N1
EPI2704272	A/Ross's_Goose/Minnesota/USDA-012029-001/2022	2022	H5N1
EPI2704259	A/Muscovy_Duck/Florida/USDA-012787-001/2022	2022	H5N1
EPI2704255	A/Redhead/Michigan/USDA-009361-003/2022	2022	H5N1
EPI2704250	A/Ross's_Goose/South_Dakota/USDA-008384-002/2022	2022	H5N1
EPI2704240	A/Ross's_Goose/Missouri/USDA-006328-019/2022	2022	H5N1
EPI2704223	A/Redhead/Michigan/USDA-009361-004/2022	2022	H5N1
EPI2704218	A/Ross's_Goose/South_Dakota/USDA-008384-004/2022	2022	H5N1
EPI2704208	A/Ross's_Goose/Missouri/USDA-007472-003/2022	2022	H5N1
EPI2704196	A/Muscovy_Duck/Florida/USDA-010679-002/2022	2022	H5N1
EPI2704191	A/Redhead/Michigan/USDA-009361-007/2022	2022	H5N1
EPI2704186	A/Royal_Tern/Florida/USDA-005590-001/2022	2022	H5N1
EPI2704176	A/Ross's_Goose/Missouri/USDA-012338-012/2022	2022	H5N1
EPI2704164	A/Muscovy_Duck/Florida/USDA-010679-003/2022	2022	H5N1
EPI2704159	A/Redhead/Michigan/USDA-009361-008/2022	2022	H5N1
EPI2704154	A/Royal_Tern/Florida/USDA-005590-002/2022	2022	H5N1
EPI2704145	A/Ross's_Goose/Nebraska/USDA-006793-001/2022	2022	H5N1
EPI2704132	A/Muscovy_Duck/Florida/USDA-010682-002/2022	2022	H5N1
EPI2704126	A/Red-tailed_Hawk/North_Dakota/USDA-011565-002/2022	2022	H5N1
EPI2704121	A/Royal_Tern/Florida/USDA-008226-001/2022	2022	H5N1
EPI2704112	A/Ross's_Goose/North_Dakota/USDA-011035-001/2022	2022	H5N1
EPI2704100	A/Muscovy_Duck/Florida/USDA-010682-003/2022	2022	H5N1
EPI2704094	A/Red-tailed_Hawk/North_Dakota/USDA-011565-001/2022	2022	H5N1
EPI2704090	A/Royal_Tern/Florida/USDA-009056-001/2022	2022	H5N1
EPI2704080	A/Ross's_Goose/North_Dakota/USDA-011037-004/2022	2022	H5N1
EPI2704068	A/Muscovy_Duck/Florida/USDA-011808-001/2022	2022	H5N1
EPI2704062	A/Red-tailed_Hawk/North_Dakota/USDA-011223-001/2022	2022	H5N1
EPI2704057	A/Royal_Tern/Florida/USDA-010506-001/2022	2022	H5N1
EPI2704049	A/Ross's_Goose/North_Dakota/USDA-011039-001/2022	2022	H5N1
EPI2704036	A/Muscovy_Duck/Florida/USDA-011808-002/2022	2022	H5N1
EPI2704030	A/Red-tailed_Hawk/North_Dakota/USDA-011220-001/2022	2022	H5N1
EPI2704026	A/Royal_Tern/Florida/USDA-010506-002/2022	2022	H5N1
EPI2704017	A/Snow_Goose/Colorado/USDA-008935-004/2022	2022	H5N1
EPI2704006	A/Muscovy_Duck/Florida/USDA-011808-004/2022	2022	H5N1
EPI2703998	A/Red-tailed_Hawk/Minnesota/USDA-010027-001/2022	2022	H5N1
EPI2703994	A/Sanderling/Massachusetts/USDA-007696-001/2022	2022	H5N1
EPI2703980	A/Mute_Swan/Michigan/USDA-011517-011/2022	2022	H5N1
EPI2703972	A/Red-tailed_Hawk/Minnesota/USDA-010027-003/2022	2022	H5N1
EPI2703969	A/Sanderling/Massachusetts/USDA-007696-002/2022	2022	H5N1
EPI2703956	A/Pelican/Missouri/USDA-012338-019/2022	2022	H5N1
EPI2703948	A/Red-tailed_Hawk/Minnesota/USDA-011871-001/2022	2022	H5N1
EPI2703945	A/Sanderling/Massachusetts/USDA-007696-003/2022	2022	H5N1
EPI2703931	A/Mute_Swan/Wisconsin/USDA-011023-001/2022	2022	H5N1
EPI2703923	A/Red-tailed_Hawk/Minnesota/USDA-011871-004/2022	2022	H5N1
EPI2703921	A/Ring-necked_Duck/Michigan/USDA-009361-006/2022	2022	H5N1
EPI2703908	A/Northern_Pintail/North_Carolina/USDA-001330-008/2022	2022	H5N1
EPI2703899	A/Red-tailed_Hawk/Minnesota/USDA-011871-013/2022	2022	H5N1
EPI2703897	A/Redhead/New_York/USDA-008835-006/2022	2022	H5N1
EPI2703884	A/Northern_Shoveler/Delaware/USDA-003933-001/2022	2022	H5N1
EPI2703875	A/Red-tailed_Hawk/Minnesota/USDA-012030-001/2022	2022	H5N1
EPI2703873	A/turkey/Indiana/USDA-006261-002/2022	2022	H5N1
EPI2703868	A/Snow_Goose/Kansas/USDA-008980-003/2022	2022	H5N1
EPI2703854	A/Northern_Shoveler/North_Carolina/USDA-001330-016/2022	2022	H5N1
EPI2703843	A/Red-tailed_Hawk/Minnesota/USDA-012031-001/2022	2022	H5N1
EPI2703841	A/Red-shouldered_Hawk/Delaware/USDA-004621-001/2022	2022	H5N1
EPI2703836	A/Snow_Goose/North_Dakota/USDA-011218-003/2022	2022	H5N1
EPI2703822	A/Northern_Shoveler/North_Carolina/USDA-003831-019/2022	2022	H5N1
EPI2703812	A/Red-tailed_Hawk/Minnesota/USDA-012416-001/2022	2022	H5N1
EPI2703809	A/Peregrine_Falcon/Missouri/USDA-012338-003/2022	2022	H5N1
EPI2703804	A/Snow_Goose/North_Dakota/USDA-011037-002/2022	2022	H5N1
EPI2703790	A/Owl/Texas/USDA-012996-001/2022	2022	H5N1
EPI2703778	A/Red-tailed_Hawk/Minnesota/USDA-012668-002/2022	2022	H5N1
EPI2703777	A/Peregrine_Falcon/Nebraska/USDA-012111-001/2022	2022	H5N1
EPI2703772	A/Snow_Goose/North_Dakota/USDA-011037-003/2022	2022	H5N1
EPI2703758	A/Owl/Wyoming/USDA-013181-001/2022	2022	H5N1
EPI2703746	A/Red-tailed_Hawk/Minnesota/USDA-012668-006/2022	2022	H5N1
EPI2703744	A/Pheasant/New_York/USDA-008760-010/2022	2022	H5N1
EPI2703740	A/Snow_Goose/North_Dakota/USDA-011039-002/2022	2022	H5N1
EPI2703726	A/Parrot/Michigan/USDA-010848-002/2022	2022	H5N1
EPI2703714	A/Red-tailed_Hawk/Minnesota/USDA-012668-015/2022	2022	H5N1
EPI2703712	A/Pheasant/South_Dakota/USDA-011098-001/2022	2022	H5N1
EPI2703709	A/Snow_Goose/North_Dakota/USDA-011039-003/2022	2022	H5N1
EPI2703694	A/Red-tailed_Hawk/Kansas/USDA-008980-002/2022	2022	H5N1
EPI2703682	A/Red-tailed_Hawk/Minnesota/USDA-012931-004/2022	2022	H5N1
EPI2703681	A/Pheasant/Texas/USDA-009984-001/2022	2022	H5N1
EPI2703676	A/Snow_Goose/North_Dakota/USDA-011039-004/2022	2022	H5N1
EPI2703662	A/Red-tailed_Hawk/Massachusetts/USDA-007696-009/2022	2022	H5N1
EPI2703650	A/Pheasant/Texas/USDA-010008-001/2022	2022	H5N1
EPI2703649	A/Red-tailed_Hawk/Missouri/USDA-012338-024/2022	2022	H5N1
EPI2703644	A/Snow_Goose/North_Dakota/USDA-011039-005/2022	2022	H5N1
EPI2703630	A/Red-tailed_Hawk/Michigan/USDA-011517-008/2022	2022	H5N1
EPI2703618	A/Pheasant/Texas/USDA-010008-002/2022	2022	H5N1
EPI2703616	A/Red-tailed_Hawk/New_York/USDA-010488-001/2022	2022	H5N1
EPI2703612	A/Snow_Goose/North_Dakota/USDA-011040-001/2022	2022	H5N1
EPI2703598	A/Red-tailed_Hawk/North_Dakota/USDA-013147-001/2022	2022	H5N1
EPI2703586	A/Red-tailed_Hawk/New_York/USDA-011864-001/2022	2022	H5N1
EPI2703583	A/Snow_Goose/North_Dakota/USDA-011040-005/2022	2022	H5N1
EPI2703572	A/Red-tailed_Hawk/North_Dakota/USDA-011568-001/2022	2022	H5N1
EPI2703562	A/Red-tailed_Hawk/North_Dakota/USDA-010664-001/2022	2022	H5N1
EPI2703560	A/Snow_Goose/North_Dakota/USDA-011563-003/2022	2022	H5N1
EPI2703548	A/Red-tailed_Hawk/North_Dakota/USDA-011568-002/2022	2022	H5N1
EPI2703537	A/Red-tailed_Hawk/North_Dakota/USDA-011038-001/2022	2022	H5N1
EPI2703536	A/Snow_Goose/North_Dakota/USDA-011578-007/2022	2022	H5N1
EPI2703524	A/Red-tailed_Hawk/North_Dakota/USDA-013130-001/2022	2022	H5N1
EPI2703513	A/Snow_Goose/Kansas/USDA-007919-002/2022	2022	H5N1
EPI2703512	A/Snow_Goose/North_Dakota/USDA-011563-004/2022	2022	H5N1
EPI2703500	A/Red-tailed_Hawk/North_Dakota/USDA-013135-001/2022	2022	H5N1
EPI2703489	A/Snow_Goose/Kansas/USDA-007919-003/2022	2022	H5N1
EPI2703488	A/Snow_Goose/North_Dakota/USDA-011566-001/2022	2022	H5N1
EPI2703476	A/Red-tailed_Hawk/North_Dakota/USDA-013136-001/2022	2022	H5N1
EPI2703467	A/Snow_Goose/South_Dakota/USDA-009478-019/2022	2022	H5N1
EPI2703462	A/Snow_Goose/Kansas/USDA-007919-004/2022	2022	H5N1
EPI2703461	A/Snow_Goose/North_Dakota/USDA-011566-002/2022	2022	H5N1
EPI2703446	A/Red-tailed_Hawk/North_Dakota/USDA-013140-005/2022	2022	H5N1
EPI2703434	A/Snow_Goose/South_Dakota/USDA-009478-020/2022	2022	H5N1
EPI2703430	A/Snow_Goose/North_Dakota/USDA-011569-002/2022	2022	H5N1
EPI2703429	A/Snow_Goose/South_Dakota/USDA-008874-001/2022	2022	H5N1
EPI2703414	A/Red-tailed_Hawk/North_Dakota/USDA-013143-001/2022	2022	H5N1
EPI2703402	A/Snow_Goose/South_Dakota/USDA-010375-005/2022	2022	H5N1
EPI2703398	A/Snow_Goose/North_Dakota/USDA-012770-002/2022	2022	H5N1
EPI2703397	A/Snow_Goose/North_Dakota/USDA-011578-002/2022	2022	H5N1
EPI2703382	A/Red-tailed_Hawk/North_Dakota/USDA-013146-001/2022	2022	H5N1
EPI2703371	A/Snow_Goose/South_Dakota/USDA-010375-007/2022	2022	H5N1
EPI2703366	A/Snow_Goose/North_Dakota/USDA-013138-001/2022	2022	H5N1
EPI2703365	A/Snow_Goose/North_Dakota/USDA-011578-004/2022	2022	H5N1
EPI2703350	A/Red-tailed_Hawk/South_Dakota/USDA-009041-001/2022	2022	H5N1
EPI2703339	A/Snowy_Owl/Michigan/USDA-008506-001/2022	2022	H5N1
EPI2703334	A/Snow_Goose/North_Dakota/USDA-011578-005/2022	2022	H5N1
EPI2703333	A/Snow_Goose/North_Dakota/USDA-013148-002/2022	2022	H5N1
EPI2703318	A/Red-tailed_Hawk/Michigan/USDA-012854-001/2022	2022	H5N1
EPI2703307	A/Snowy_Owl/Michigan/USDA-008506-002/2022	2022	H5N1
EPI2703302	A/Snow_Goose/North_Dakota/USDA-011578-006/2022	2022	H5N1
EPI2703301	A/Snow_Goose/North_Dakota/USDA-013148-003/2022	2022	H5N1
EPI2703286	A/Red-tailed_Hawk/Wisconsin/USDA-009411-001/2022	2022	H5N1
EPI2703275	A/Snowy_Owl/Michigan/USDA-012056-004/2022	2022	H5N1
EPI2703270	A/Snow_Goose/South_Dakota/USDA-009478-010/2022	2022	H5N1
EPI2703269	A/Snow_Goose/South_Dakota/USDA-007946-001/2022	2022	H5N1
EPI2703254	A/Red-tailed_Hawk/Wisconsin/USDA-010924-001/2022	2022	H5N1
EPI2703243	A/Snowy_Owl/Michigan/USDA-012854-006/2022	2022	H5N1
EPI2703238	A/Snow_Goose/South_Dakota/USDA-009478-011/2022	2022	H5N1
EPI2703237	A/Snow_Goose/South_Dakota/USDA-007946-002/2022	2022	H5N1
EPI2703222	A/Red-tailed_Hawk/Wisconsin/USDA-011825-001/2022	2022	H5N1
EPI2703211	A/Snowy_Owl/New_York/USDA-008969-001/2022	2022	H5N1
EPI2703206	A/Snow_Goose/South_Dakota/USDA-009478-012/2022	2022	H5N1
EPI2703205	A/Snow_Goose/South_Dakota/USDA-008383-001/2022	2022	H5N1
EPI2703184	A/Snowy_Owl/North_Dakota/USDA-010240-001/2022	2022	H5N1
EPI2703180	A/turkey/Indiana/USDA-004688-002/2022	2022	H5N1
EPI2703179	A/Snow_Goose/South_Dakota/USDA-008383-004/2022	2022	H5N1
EPI2703160	A/Snowy_Owl/Wisconsin/USDA-010236-001/2022	2022	H5N1
EPI2703157	A/Tundra_Swan/New_York/USDA-010034-001/2022	2022	H5N1
EPI2703155	A/Snow_Goose/South_Dakota/USDA-009478-001/2022	2022	H5N1
EPI2703136	A/Swan/Nebraska/USDA-008227-001/2022	2022	H5N1
EPI2703133	A/Tundra_Swan/Wisconsin/USDA-011824-001/2022	2022	H5N1
EPI2703131	A/Snow_Goose/North_Dakota/USDA-011578-010/2022	2022	H5N1
EPI2703112	A/Trumpeter_Swan/Michigan/USDA-009684-001/2022	2022	H5N1
EPI2703110	A/turkey_Vulture/New_York/USDA-011863-001/2022	2022	H5N1
EPI2703106	A/Snow_Goose/South_Dakota/USDA-009478-002/2022	2022	H5N1
EPI2703088	A/Snow_Goose/North_Dakota/USDA-011037-001/2022	2022	H5N1
EPI2703086	A/turkey_Vulture/North_Dakota/USDA-013134-001/2022	2022	H5N1
EPI2703081	A/Snow_Goose/South_Dakota/USDA-009478-003/2022	2022	H5N1
EPI2703070	A/Snow_Goose/Missouri/USDA-006328-015/2022	2022	H5N1
EPI2703057	A/Snow_Goose/North_Dakota/USDA-011036-004/2022	2022	H5N1
EPI2703056	A/turkey_Vulture/North_Dakota/USDA-013144-001/2022	2022	H5N1
EPI2703052	A/Snow_Goose/South_Dakota/USDA-009478-004/2022	2022	H5N1
EPI2703038	A/Snow_Goose/Missouri/USDA-006328-022/2022	2022	H5N1
EPI2703025	A/Snow_Goose/North_Dakota/USDA-011036-003/2022	2022	H5N1
EPI2703024	A/turkey_Vulture/North_Dakota/USDA-013149-001/2022	2022	H5N1
EPI2703020	A/Snow_Goose/South_Dakota/USDA-009478-005/2022	2022	H5N1
EPI2703006	A/Snow_Goose/Missouri/USDA-006328-032/2022	2022	H5N1
EPI2702994	A/Snow_Goose/New_York/USDA-008835-002/2022	2022	H5N1
EPI2702992	A/turkey_Vulture/Vermont/USDA-011552-001/2022	2022	H5N1
EPI2702988	A/Snow_Goose/South_Dakota/USDA-009478-006/2022	2022	H5N1
EPI2702974	A/Snow_Goose/Missouri/USDA-006805-001/2022	2022	H5N1
EPI2702962	A/Snow_Goose/Missouri/USDA-011404-001/2022	2022	H5N1
EPI2702960	A/turkey/Indiana/USDA-003707-003/2022	2022	H5N1
EPI2702955	A/Snow_Goose/South_Dakota/USDA-009478-007/2022	2022	H5N1
EPI2702942	A/Snow_Goose/Missouri/USDA-007698-001/2022	2022	H5N1
EPI2702929	A/Snow_Goose/Missouri/USDA-012338-004/2022	2022	H5N1
EPI2702928	A/turkey/Indiana/USDA-004688-003/2022	2022	H5N1
EPI2702923	A/Snow_Goose/South_Dakota/USDA-009478-008/2022	2022	H5N1
EPI2702910	A/Snow_Goose/Missouri/USDA-007698-002/2022	2022	H5N1
EPI2702897	A/Snow_Goose/Missouri/USDA-012338-005/2022	2022	H5N1
EPI2702896	A/Snow_Goose/South_Dakota/USDA-009478-014/2022	2022	H5N1
EPI2702891	A/Snow_Goose/South_Dakota/USDA-009478-009/2022	2022	H5N1
EPI2702879	A/Snow_Goose/North_Dakota/USDA-009481-005/2022	2022	H5N1
EPI2702865	A/Snow_Goose/Missouri/USDA-012338-015/2022	2022	H5N1
EPI2702864	A/turkey/Indiana/USDA-004688-006/2022	2022	H5N1
EPI2702859	A/Snow_Goose/North_Dakota/USDA-011578-011/2022	2022	H5N1
EPI2702847	A/Snow_Goose/North_Dakota/USDA-009481-007/2022	2022	H5N1
EPI2702834	A/Snow_Goose/Montana/USDA-011287-001/2022	2022	H5N1
EPI2702832	A/turkey/Indiana/USDA-005289-001/2022	2022	H5N1
EPI2702826	A/Snow_Goose/North_Dakota/USDA-011578-008/2022	2022	H5N1
EPI2702816	A/Snow_Goose/North_Dakota/USDA-011036-002/2022	2022	H5N1
EPI2702803	A/Snow_Goose/Montana/USDA-012013-002/2022	2022	H5N1
EPI2702800	A/turkey/Indiana/USDA-005328-001/2022	2022	H5N1
EPI2702788	A/Snow_Goose/North_Dakota/USDA-011033-003/2022	2022	H5N1
EPI2702778	A/Snow_Goose/Nebraska/USDA-009724-002/2022	2022	H5N1
EPI2702776	A/turkey/Indiana/USDA-005696-001/2022	2022	H5N1
EPI2702764	A/Snow_Goose/North_Dakota/USDA-010663-006/2022	2022	H5N1
EPI2702753	A/Snow_Goose/New_Hampshire/USDA-007420-001/2022	2022	H5N1
EPI2702752	A/turkey/Indiana/USDA-005696-002/2022	2022	H5N1
EPI2702740	A/Snow_Goose/North_Dakota/USDA-010663-007/2022	2022	H5N1
EPI2702729	A/Snow_Goose/New_York/USDA-008835-004/2022	2022	H5N1
EPI2702728	A/turkey/Indiana/USDA-005696-003/2022	2022	H5N1
EPI2702716	A/Snow_Goose/North_Dakota/USDA-010663-008/2022	2022	H5N1
EPI2702705	A/Snow_Goose/North_Dakota/USDA-009481-006/2022	2022	H5N1
EPI2702704	A/turkey/Indiana/USDA-006259-001/2022	2022	H5N1
EPI2702692	A/Snow_Goose/North_Dakota/USDA-010663-009/2022	2022	H5N1
EPI2702681	A/Snow_Goose/North_Carolina/USDA-003496-007/2022	2022	H5N1
EPI2702680	A/turkey/Indiana/USDA-006261-001/2022	2022	H5N1
EPI2702668	A/Snow_Goose/North_Dakota/USDA-010663-011/2022	2022	H5N1
EPI2702657	A/Snow_Goose/North_Dakota/USDA-008734-001/2022	2022	H5N1
EPI2702656	A/Tundra_Swan/Michigan/USDA-011517-010/2022	2022	H5N1
EPI2702644	A/Snow_Goose/North_Dakota/USDA-010663-012/2022	2022	H5N1
EPI2702633	A/Snow_Goose/North_Dakota/USDA-009399-001/2022	2022	H5N1
EPI2702632	A/Tundra_Swan/Michigan/USDA-008506-009/2022	2022	H5N1
EPI2702620	A/Snow_Goose/North_Dakota/USDA-010663-013/2022	2022	H5N1
EPI2702609	A/Snow_Goose/North_Dakota/USDA-009399-002/2022	2022	H5N1
EPI2702608	A/Trumpeter_Swan/Wisconsin/USDA-011237-001/2022	2022	H5N1
EPI2702596	A/Snow_Goose/North_Dakota/USDA-010663-015/2022	2022	H5N1
EPI2702585	A/Snow_Goose/North_Dakota/USDA-009399-003/2022	2022	H5N1
EPI2702584	A/Trumpeter_Swan/Michigan/USDA-011517-009/2022	2022	H5N1
EPI2702572	A/Snow_Goose/North_Dakota/USDA-011033-004/2022	2022	H5N1
EPI2702561	A/Snow_Goose/North_Dakota/USDA-009410-001/2022	2022	H5N1
EPI2702560	A/Snow_Goose/South_Dakota/USDA-009478-015/2022	2022	H5N1
EPI2702548	A/Snow_Goose/North_Dakota/USDA-009481-008/2022	2022	H5N1
EPI2702537	A/Snow_Goose/North_Dakota/USDA-009481-002/2022	2022	H5N1
EPI2702536	A/Snow_Goose/South_Dakota/USDA-009478-016/2022	2022	H5N1
EPI2702524	A/Snow_Goose/North_Dakota/USDA-011033-005/2022	2022	H5N1
EPI2702513	A/Snow_Goose/North_Dakota/USDA-009481-003/2022	2022	H5N1
EPI2702512	A/Snow_Goose/South_Dakota/USDA-009478-017/2022	2022	H5N1
EPI2702500	A/Snow_Goose/North_Dakota/USDA-011034-002/2022	2022	H5N1
EPI2702491	A/Snow_Goose/Missouri/USDA-007700-004/2022	2022	H5N1
EPI2702488	A/Snow_Goose/South_Dakota/USDA-009478-018/2022	2022	H5N1
EPI2702476	A/Snow_Goose/North_Dakota/USDA-011034-004/2022	2022	H5N1
EPI2702467	A/Snow_Goose/Missouri/USDA-007700-003/2022	2022	H5N1
EPI2702458	A/Snow_Goose/North_Dakota/USDA-011034-005/2022	2022	H5N1
EPI2702451	A/Snow_Goose/Missouri/USDA-007700-001/2022	2022	H5N1
EPI2702442	A/Snow_Goose/North_Dakota/USDA-011035-002/2022	2022	H5N1
EPI2702435	A/Snow_Goose/Missouri/USDA-007698-003/2022	2022	H5N1
EPI2702426	A/Snow_Goose/North_Dakota/USDA-011035-004/2022	2022	H5N1
EPI2702419	A/Snow_Goose/Kansas/USDA-008980-006/2022	2022	H5N1
EPI2702410	A/Snow_Goose/North_Dakota/USDA-011035-005/2022	2022	H5N1
EPI2702403	A/Snow_Goose/Kansas/USDA-008980-007/2022	2022	H5N1
EPI2702394	A/Snow_Goose/North_Dakota/USDA-011036-001/2022	2022	H5N1
EPI2702387	A/Snow_Goose/Kansas/USDA-008980-008/2022	2022	H5N1
EPI2702378	A/Snow_Goose/North_Dakota/USDA-010663-005/2022	2022	H5N1
EPI2702372	A/Snow_Goose/Kansas/USDA-010505-001/2022	2022	H5N1
EPI2702362	A/Snow_Goose/North_Dakota/USDA-010663-004/2022	2022	H5N1
EPI2702356	A/Snow_Goose/Kentucky/USDA-004809-001/2022	2022	H5N1
EPI2702346	A/Snow_Goose/North_Dakota/USDA-010663-003/2022	2022	H5N1
EPI2702340	A/Snow_Goose/Kentucky/USDA-004809-002/2022	2022	H5N1
EPI2702330	A/Snow_Goose/North_Dakota/USDA-010663-002/2022	2022	H5N1
EPI2702324	A/Snow_Goose/Kentucky/USDA-006742-003/2022	2022	H5N1
EPI2702314	A/Snow_Goose/North_Dakota/USDA-009481-010/2022	2022	H5N1
EPI2702308	A/Snow_Goose/Minnesota/USDA-010305-001/2022	2022	H5N1
EPI2702297	A/Snow_Goose/North_Dakota/USDA-009481-011/2022	2022	H5N1
EPI2702292	A/Snow_Goose/Minnesota/USDA-011232-001/2022	2022	H5N1
EPI2702281	A/Snow_Goose/North_Dakota/USDA-009481-012/2022	2022	H5N1
EPI2702276	A/Snow_Goose/Missouri/USDA-006328-004/2022	2022	H5N1
EPI2702265	A/Snow_Goose/North_Dakota/USDA-009481-013/2022	2022	H5N1
EPI2702260	A/Snow_Goose/Missouri/USDA-006328-011/2022	2022	H5N1
EPI2702249	A/Snow_Goose/North_Dakota/USDA-009481-014/2022	2022	H5N1
EPI2702240	A/Snow_Goose/North_Dakota/USDA-009481-015/2022	2022	H5N1
EPI2702232	A/Snow_Goose/North_Dakota/USDA-009481-016/2022	2022	H5N1
EPI2702224	A/Snow_Goose/North_Dakota/USDA-009483-001/2022	2022	H5N1
EPI2702216	A/Snow_Goose/North_Dakota/USDA-009483-002/2022	2022	H5N1
EPI2702208	A/Snow_Goose/North_Dakota/USDA-009593-001/2022	2022	H5N1
EPI2702200	A/Snow_Goose/North_Dakota/USDA-009593-002/2022	2022	H5N1
EPI2702192	A/Snow_Goose/North_Dakota/USDA-010036-001/2022	2022	H5N1
EPI2702184	A/Snow_Goose/North_Dakota/USDA-010036-007/2022	2022	H5N1
EPI2702176	A/Snow_Goose/North_Dakota/USDA-010037-001/2022	2022	H5N1
EPI2702168	A/Snow_Goose/North_Dakota/USDA-010037-002/2022	2022	H5N1
EPI2702160	A/Snow_Goose/North_Dakota/USDA-010037-005/2022	2022	H5N1
EPI2702152	A/Snow_Goose/North_Dakota/USDA-010663-001/2022	2022	H5N1
EPI2702144	A/American_Black_Duck/Connecticut/USDA-005000-001/2022	2022	H5N1
EPI2718499	A/duck/Bangladesh/55708/2022	2022	H5N1
EPI2718491	A/duck/Bangladesh/55707/2022	2022	H5N1
EPI2718483	A/duck/Bangladesh/55704/2022	2022	H5N1
EPI2718475	A/duck/Bangladesh/55703/2022	2022	H5N1
EPI2718467	A/duck/Bangladesh/55659/2022	2022	H5N1
EPI2718460	A/duck/Bangladesh/55655/2022	2022	H5N1
EPI2718452	A/duck/Bangladesh/55654/2022	2022	H5N1
EPI2718444	A/duck/Bangladesh/55587/2022	2022	H5N1
EPI2718436	A/duck/Bangladesh/55586/2022	2022	H5N1
EPI2713130	A/goose/Wyoming/USDA-010936-001/2022	2022	H5N1
EPI2713122	A/Gadwall/South_Carolina/USDA-001743-007/2022	2022	H5N1
EPI2713118	A/Great_Horned_Owl/Minnesota/USDA-010354-001/2022	2022	H5N1
EPI2713106	A/Gadwall/South_Carolina/USDA-001743-008/2022	2022	H5N1
EPI2713102	A/Great_Horned_Owl/Florida/USDA-007915-007/2022	2022	H5N1
EPI2713090	A/Gadwall/Virginia/USDA-003923-001/2022	2022	H5N1
EPI2713086	A/Great_Horned_Owl/Florida/USDA-007915-008/2022	2022	H5N1
EPI2713074	A/Graylag_Goose/Illinois/USDA-008377-002/2022	2022	H5N1
EPI2713070	A/Great_Horned_Owl/Iowa/USDA-010620-001/2022	2022	H5N1
EPI2713058	A/Graylag_Goose/Illinois/USDA-008377-005/2022	2022	H5N1
EPI2713054	A/Great_Horned_Owl/Iowa/USDA-010620-002/2022	2022	H5N1
EPI2713042	A/Great_Horned_Owl/Minnesota/USDA-011871-012/2022	2022	H5N1
EPI2713038	A/Great_Horned_Owl/Iowa/USDA-011678-001/2022	2022	H5N1
EPI2713026	A/Great_Horned_Owl/Minnesota/USDA-011871-014/2022	2022	H5N1
EPI2713022	A/Great_Horned_Owl/Michigan/USDA-012056-006/2022	2022	H5N1
EPI2713010	A/Great_Horned_Owl/Minnesota/USDA-012006-001/2022	2022	H5N1
EPI2713006	A/Great_Horned_Owl/Minnesota/USDA-010027-002/2022	2022	H5N1
EPI2712994	A/Great_Horned_Owl/Wyoming/USDA-013016-001/2022	2022	H5N1
EPI2712990	A/Great_Horned_Owl/Minnesota/USDA-010027-007/2022	2022	H5N1
EPI2712978	A/Great_Horned_Owl/North_Dakota/USDA-013133-001/2022	2022	H5N1
EPI2712974	A/Great_Horned_Owl/Minnesota/USDA-010713-002/2022	2022	H5N1
EPI2712962	A/Great_Horned_Owl/North_Dakota/USDA-013139-001/2022	2022	H5N1
EPI2712958	A/Great_Horned_Owl/Colorado/USDA-011558-001/2022	2022	H5N1
EPI2712947	A/Great_Horned_Owl/South_Dakota/USDA-008876-001/2022	2022	H5N1
EPI2712942	A/Great_Horned_Owl/Minnesota/USDA-011252-001/2022	2022	H5N1
EPI2712931	A/Great_Horned_Owl/South_Dakota/USDA-008877-001/2022	2022	H5N1
EPI2712926	A/Great_Horned_Owl/Minnesota/USDA-011586-001/2022	2022	H5N1
EPI2712916	A/Black_Vulture/Maryland/USDA-012407-001/2022	2022	H5N1
EPI2712912	A/Great_Horned_Owl/Wisconsin/USDA-011239-001/2022	2022	H5N1
EPI2712905	A/Great_Horned_Owl/Minnesota/USDA-011586-004/2022	2022	H5N1
EPI2712892	A/goose/Nebraska/USDA-007179-001/2022	2022	H5N1
EPI2712889	A/Great_Horned_Owl/Wyoming/USDA-010158-001/2022	2022	H5N1
EPI2712881	A/Great_Horned_Owl/Minnesota/USDA-011871-002/2022	2022	H5N1
EPI2712868	A/goose/Missouri/USDA-012338-008/2022	2022	H5N1
EPI2712865	A/Great_Horned_Owl/Wyoming/USDA-010158-002/2022	2022	H5N1
EPI2712858	A/Great_Horned_Owl/Minnesota/USDA-011871-006/2022	2022	H5N1
EPI2712843	A/goose/Missouri/USDA-012338-010/2022	2022	H5N1
EPI2712841	A/Great_Horned_Owl/Wyoming/USDA-011875-001/2022	2022	H5N1
EPI2712834	A/Great_Horned_Owl/Minnesota/USDA-011871-008/2022	2022	H5N1
EPI2712819	A/goose/Missouri/USDA-012338-014/2022	2022	H5N1
EPI2712817	A/Great_Horned_Owl/Wyoming/USDA-013016-002/2022	2022	H5N1
EPI2712810	A/Great_Horned_Owl/Minnesota/USDA-011871-009/2022	2022	H5N1
EPI2712795	A/goose/Missouri/USDA-012338-026/2022	2022	H5N1
EPI2712793	A/Great_Horned_Owl/Minnesota/USDA-012007-001/2022	2022	H5N1
EPI2712786	A/Great_Horned_Owl/Minnesota/USDA-011871-011/2022	2022	H5N1
EPI2712771	A/goose/Missouri/USDA-012338-029/2022	2022	H5N1
EPI2712769	A/Greater_White-fronted_Goose/Minnesota/USDA-011228-001/2022	2022	H5N1
EPI2712762	A/Great_Horned_Owl/Florida/USDA-006984-001/2022	2022	H5N1
EPI2712747	A/goose/Montana/USDA-011285-001/2022	2022	H5N1
EPI2712745	A/Green-winged_Teal/North_Carolina/USDA-001673-001/2022	2022	H5N1
EPI2712738	A/Great_Blue_Heron/New_York/USDA-009396-002/2022	2022	H5N1
EPI2712722	A/goose/Montana/USDA-012541-001/2022	2022	H5N1
EPI2712721	A/Green-winged_Teal/North_Carolina/USDA-003444-004/2022	2022	H5N1
EPI2712714	A/Eagle/Missouri/USDA-012338-007/2022	2022	H5N1
EPI2712698	A/goose/Nebraska/USDA-007169-001/2022	2022	H5N1
EPI2712697	A/Green-winged_Teal/North_Carolina/USDA-003827-001/2022	2022	H5N1
EPI2712690	A/Gadwall/North_Carolina/USDA-002491-002/2022	2022	H5N1
EPI2712674	A/goose/New_Hampshire/USDA-006203-001/2022	2022	H5N1
EPI2712673	A/Green-winged_Teal/North_Carolina/USDA-003830-003/2022	2022	H5N1
EPI2712666	A/Gadwall/Georgia/USDA-003669-001/2022	2022	H5N1
EPI2712650	A/Green-winged_Teal/North_Carolina/USDA-003830-004/2022	2022	H5N1
EPI2712648	A/goose/Minnesota/USDA-010232-001/2022	2022	H5N1
EPI2712642	A/Gadwall/Kentucky/USDA-005154-004/2022	2022	H5N1
EPI2712626	A/Green-winged_Teal/North_Carolina/USDA-003830-009/2022	2022	H5N1
EPI2712624	A/goose/New_Hampshire/USDA-006203-002/2022	2022	H5N1
EPI2712618	A/Gadwall/North_Carolina/USDA-001330-004/2022	2022	H5N1
EPI2712602	A/Green-winged_Teal/North_Carolina/USDA-004007-005/2022	2022	H5N1
EPI2712600	A/goose/New_Hampshire/USDA-006203-003/2022	2022	H5N1
EPI2712594	A/Gadwall/North_Carolina/USDA-001330-010/2022	2022	H5N1
EPI2712578	A/Great_Horned_Owl/North_Dakota/USDA-011571-001/2022	2022	H5N1
EPI2712576	A/goose/New_Hampshire/USDA-010920-002/2022	2022	H5N1
EPI2712570	A/Duck/Idaho/USDA-012046-001/2022	2022	H5N1
EPI2712569	A/Gadwall/North_Carolina/USDA-001330-021/2022	2022	H5N1
EPI2712547	A/Great_Horned_Owl/North_Dakota/USDA-011222-001/2022	2022	H5N1
EPI2712544	A/goose/New_York/USDA-009396-001/2022	2022	H5N1
EPI2712540	A/Duck/Idaho/USDA-012047-001/2022	2022	H5N1
EPI2712537	A/Gadwall/North_Carolina/USDA-001330-032/2022	2022	H5N1
EPI2712513	A/Great_Horned_Owl/North_Dakota/USDA-010233-001/2022	2022	H5N1
EPI2712512	A/goose/North_Dakota/USDA-010036-004/2022	2022	H5N1
EPI2712508	A/Duck/Indiana/USDA-010611-001/2022	2022	H5N1
EPI2712505	A/Gadwall/North_Carolina/USDA-001672-002/2022	2022	H5N1
EPI2712482	A/Great_Horned_Owl/New_York/USDA-012662-001/2022	2022	H5N1
EPI2712480	A/goose/Ohio/USDA-007948-001/2022	2022	H5N1
EPI2712476	A/Duck/Indiana/USDA-010624-001/2022	2022	H5N1
EPI2712473	A/Gadwall/North_Carolina/USDA-001996-001/2022	2022	H5N1
EPI2712450	A/Great_Horned_Owl/Minnesota/USDA-012026-001/2022	2022	H5N1
EPI2712447	A/goose/Ohio/USDA-008995-001/2022	2022	H5N1
EPI2712443	A/Duck/Indiana/USDA-011946-002/2022	2022	H5N1
EPI2712441	A/Gadwall/North_Carolina/USDA-003150-010/2022	2022	H5N1
EPI2712419	A/Great_Horned_Owl/Minnesota/USDA-012032-001/2022	2022	H5N1
EPI2712415	A/goose/Ohio/USDA-008995-002/2022	2022	H5N1
EPI2712411	A/goose/South_Dakota/USDA-008571-002/2022	2022	H5N1
EPI2712410	A/Great_Blue_Heron/Florida/USDA-007915-004/2022	2022	H5N1
EPI2712387	A/Great_Horned_Owl/Minnesota/USDA-012305-001/2022	2022	H5N1
EPI2712382	A/goose/Minnesota/USDA-010355-002/2022	2022	H5N1
EPI2712379	A/Duck/Indiana/USDA-011946-004/2022	2022	H5N1
EPI2712378	A/Gadwall/South_Carolina/USDA-001743-002/2022	2022	H5N1
EPI2712355	A/Great_Horned_Owl/Minnesota/USDA-012414-001/2022	2022	H5N1
EPI2712348	A/goose/Minnesota/USDA-009383-001/2022	2022	H5N1
EPI2712347	A/Duck/Montana/USDA-010454-001/2022	2022	H5N1
EPI2712346	A/Gadwall/South_Carolina/USDA-001743-003/2022	2022	H5N1
EPI2712325	A/Great_Horned_Owl/Minnesota/USDA-012668-001/2022	2022	H5N1
EPI2712316	A/Duck/Montana/USDA-010454-003/2022	2022	H5N1
EPI2712315	A/Duck/Pennsylvania/USDA-013189-003/2022	2022	H5N1
EPI2712314	A/Gadwall/South_Carolina/USDA-001743-004/2022	2022	H5N1
EPI2712292	A/Great_Horned_Owl/Minnesota/USDA-012668-003/2022	2022	H5N1
EPI2712285	A/Duck/Montana/USDA-012040-005/2022	2022	H5N1
EPI2712284	A/goose/Florida/USDA-010682-001/2022	2022	H5N1
EPI2712268	A/Great_Horned_Owl/Minnesota/USDA-012668-005/2022	2022	H5N1
EPI2712261	A/Duck/Montana/USDA-012040-007/2022	2022	H5N1
EPI2712260	A/Blue-winged_Teal/Florida/USDA-002578-009/2022	2022	H5N1
EPI2712245	A/Great_Horned_Owl/Minnesota/USDA-012668-011/2022	2022	H5N1
EPI2712238	A/Duck/Montana/USDA-013055-005/2022	2022	H5N1
EPI2712236	A/Blue-winged_Teal/South_Carolina/USDA-000345-003/2021	2021	H5N1
EPI2712221	A/Great_Horned_Owl/Minnesota/USDA-012668-013/2022	2022	H5N1
EPI2712214	A/Duck/Montana/USDA-013055-006/2022	2022	H5N1
EPI2712212	A/duck/South_Carolina/USDA-001743-033/2022	2022	H5N1
EPI2712197	A/Great_Horned_Owl/Minnesota/USDA-012760-003/2022	2022	H5N1
EPI2712190	A/Duck/Montana/USDA-013055-007/2022	2022	H5N1
EPI2712186	A/Brown_Pelican/Florida/USDA-007313-001/2022	2022	H5N1
EPI2712173	A/Great_Horned_Owl/Minnesota/USDA-012931-005/2022	2022	H5N1
EPI2712166	A/Cooper's_Hawk/North_Dakota/USDA-013145-003/2022	2022	H5N1
EPI2712163	A/Brown_Pelican/North_Carolina/USDA-007917-001/2022	2022	H5N1
EPI2712149	A/Great_Horned_Owl/Minnesota/USDA-012931-006/2022	2022	H5N1
EPI2712142	A/Cooper's_Hawk/North_Dakota/USDA-011572-001/2022	2022	H5N1
EPI2712139	A/goose/Colorado/USDA-010377-001/2022	2022	H5N1
EPI2712125	A/Great_Horned_Owl/Minnesota/USDA-012931-007/2022	2022	H5N1
EPI2712118	A/Cooper's_Hawk/New_York/USDA-010033-001/2022	2022	H5N1
EPI2712115	A/goose/Colorado/USDA-013125-001/2022	2022	H5N1
EPI2712101	A/Great_Horned_Owl/Minnesota/USDA-013128-001/2022	2022	H5N1
EPI2712094	A/Cooper's_Hawk/Minnesota/USDA-013128-004/2022	2022	H5N1
EPI2712091	A/goose/Delaware/USDA-004745-001/2022	2022	H5N1
EPI2712077	A/Great_Horned_Owl/Minnesota/USDA-013128-003/2022	2022	H5N1
EPI2712070	A/goose/South_Dakota/USDA-008571-003/2022	2022	H5N1
EPI2712066	A/goose/Illinois/USDA-008379-001/2022	2022	H5N1
EPI2712053	A/Great_Horned_Owl/New_York/USDA-010804-002/2022	2022	H5N1
EPI2712046	A/goose/Tennessee/USDA-010667-001/2022	2022	H5N1
EPI2712042	A/goose/Michigan/USDA-008506-008/2022	2022	H5N1
EPI2712029	A/Great_Horned_Owl/New_York/USDA-010806-001/2022	2022	H5N1
EPI2712022	A/goose/Vermont/USDA-012250-001/2022	2022	H5N1
EPI2712017	A/goose/Massachusetts/USDA-005893-001/2022	2022	H5N1
EPI2712005	A/Fish_Crow/New_York/USDA-010487-001/2022	2022	H5N1
EPI2711998	A/goose/Wisconsin/USDA-009408-001/2022	2022	H5N1
EPI2711993	A/goose/Massachusetts/USDA-005893-002/2022	2022	H5N1
EPI2711982	A/Duck/Pennsylvania/USDA-013189-004/2022	2022	H5N1
EPI2711974	A/goose/Wisconsin/USDA-011238-001/2022	2022	H5N1
EPI2711969	A/goose/Massachusetts/USDA-007630-001/2022	2022	H5N1
EPI2711954	A/goose/Wisconsin/USDA-011818-001/2022	2022	H5N1
EPI2711951	A/goose/Michigan/USDA-008506-003/2022	2022	H5N1
EPI2711938	A/goose/Wisconsin/USDA-011819-001/2022	2022	H5N1
EPI2711935	A/goose/Michigan/USDA-008506-004/2022	2022	H5N1
EPI2711916	A/goose/Wyoming/USDA-010373-001/2022	2022	H5N1
EPI2711912	A/goose/Michigan/USDA-008506-005/2022	2022	H5N1
EPI2711892	A/goose/Wyoming/USDA-011125-001/2022	2022	H5N1
EPI2711887	A/goose/Michigan/USDA-008506-006/2022	2022	H5N1
EPI2711868	A/goose/Wyoming/USDA-011671-001/2022	2022	H5N1
EPI2711863	A/goose/Michigan/USDA-008506-007/2022	2022	H5N1
EPI2711838	A/goose/Wyoming/USDA-012062-001/2022	2022	H5N1
EPI2711832	A/goose/South_Dakota/USDA-007946-003/2022	2022	H5N1
EPI2711806	A/goose/Wyoming/USDA-012665-003/2022	2022	H5N1
EPI2711799	A/goose/South_Dakota/USDA-008382-001/2022	2022	H5N1
EPI2711776	A/Common_Goldeneye/Minnesota/USDA-010028-001/2022	2022	H5N1
EPI2711767	A/goose/South_Dakota/USDA-008571-001/2022	2022	H5N1
EPI2711743	A/Common_Loon/Florida/USDA-009801-001/2022	2022	H5N1
EPI2711735	A/Duck/Indiana/USDA-011343-001/2022	2022	H5N1
EPI2711710	A/Common_Raven/Connecticut/USDA-009204-001/2022	2022	H5N1
EPI2711703	A/Cooper's_Hawk/Wisconsin/USDA-009404-002/2022	2022	H5N1
EPI2711682	A/Gull/Florida/USDA-007915-006/2022	2022	H5N1
EPI2711679	A/Cooper's_Hawk/Minnesota/USDA-012668-014/2022	2022	H5N1
EPI2711671	A/Cormorant/Illinois/USDA-010979-009/2022	2022	H5N1
EPI2711648	A/Cooper's_Hawk/Minnesota/USDA-012931-001/2022	2022	H5N1
EPI2711639	A/Cormorant/Illinois/USDA-010979-013/2022	2022	H5N1
EPI2711616	A/Merganser/Pennsylvania/USDA-008909-001/2022	2022	H5N1
EPI2711615	A/Green-winged_Teal/North_Carolina/USDA-004372-001/2022	2022	H5N1
EPI2711607	A/Duck/Florida/USDA-006447-001/2022	2022	H5N1
EPI2711584	A/Merganser/Pennsylvania/USDA-008909-003/2022	2022	H5N1
EPI2711583	A/Green-winged_Teal/Virginia/USDA-002768-003/2022	2022	H5N1
EPI2711559	A/Merganser/Pennsylvania/USDA-008909-004/2022	2022	H5N1
EPI2711558	A/Guineafowl/Illinois/USDA-007382-001/2022	2022	H5N1
EPI2711535	A/Merganser/Pennsylvania/USDA-008909-005/2022	2022	H5N1
EPI2711511	A/Mergus/Minnesota/USDA-011224-001/2022	2022	H5N1
EPI2711486	A/Mergus/Minnesota/USDA-011231-001/2022	2022	H5N1
EPI2711484	A/Hawk/North_Dakota/USDA-011572-002/2022	2022	H5N1
EPI2711455	A/Mergus/North_Dakota/USDA-011219-001/2022	2022	H5N1
EPI2711454	A/Hawk/North_Dakota/USDA-012638-001/2022	2022	H5N1
EPI2711422	A/Hawk/North_Dakota/USDA-013145-004/2022	2022	H5N1
EPI2711388	A/Heron/Montana/USDA-012936-012/2022	2022	H5N1
EPI2711356	A/Herring_Gull/Michigan/USDA-011517-004/2022	2022	H5N1
EPI2711322	A/Herring_Gull/Michigan/USDA-012056-005/2022	2022	H5N1
EPI2711290	A/Herring_Gull/Ohio/USDA-007187-001/2022	2022	H5N1
EPI2711258	A/Herring_Gull/Wisconsin/USDA-012771-001/2022	2022	H5N1
EPI2711225	A/Herring_Gull/Wisconsin/USDA-012771-002/2022	2022	H5N1
EPI2711197	A/Mallard/Ohio/USDA-009209-011/2022	2022	H5N1
EPI2711193	A/Herring_Gull/Wisconsin/USDA-012771-003/2022	2022	H5N1
EPI2711168	A/Mallard/Ohio/USDA-009207-012/2022	2022	H5N1
EPI2711165	A/Herring_Gull/Wisconsin/USDA-012771-004/2022	2022	H5N1
EPI2711145	A/Mallard/Ohio/USDA-009207-003/2022	2022	H5N1
EPI2711140	A/Hooded_Merganser/Florida/USDA-007915-003/2022	2022	H5N1
EPI2711121	A/Lesser_Scaup/Florida/USDA-010679-001/2022	2022	H5N1
EPI2711116	A/Hooded_Merganser/Michigan/USDA-012056-002/2022	2022	H5N1
EPI2711096	A/Lesser_Scaup/Florida/USDA-004623-002/2022	2022	H5N1
EPI2711092	A/Hooded_Merganser/Minnesota/USDA-012024-001/2022	2022	H5N1
EPI2711071	A/Lesser_Scaup/Florida/USDA-005079-001/2022	2022	H5N1
EPI2711068	A/Hooded_Merganser/Missouri/USDA-007184-001/2022	2022	H5N1
EPI2711063	A/Mallard/Connecticut/USDA-003935-022/2022	2022	H5N1
EPI2711042	A/Lesser_Scaup/Florida/USDA-005590-003/2022	2022	H5N1
EPI2711035	A/Lesser_Snow_Goose_White/Iowa/USDA-007679-001/2022	2022	H5N1
EPI2711031	A/Mallard/Connecticut/USDA-003935-024/2022	2022	H5N1
EPI2711010	A/Lesser_Scaup/Florida/USDA-005890-001/2022	2022	H5N1
EPI2711003	A/Lesser_Snow_Goose_White/Iowa/USDA-007679-005/2022	2022	H5N1
EPI2710999	A/Mallard/Illinois/USDA-007482-001/2022	2022	H5N1
EPI2710977	A/Lesser_Scaup/Florida/USDA-006133-001/2022	2022	H5N1
EPI2710971	A/Mallard/Ohio/USDA-009207-002/2022	2022	H5N1
EPI2710967	A/Mallard/Illinois/USDA-012772-001/2022	2022	H5N1
EPI2710947	A/Lesser_Scaup/Florida/USDA-009053-001/2022	2022	H5N1
EPI2710939	A/Mallard/New_Jersey/USDA-005110-001/2022	2022	H5N1
EPI2710936	A/Mallard/Iowa/USDA-007265-001/2022	2022	H5N1
EPI2710915	A/Lesser_Scaup/Florida/USDA-009057-001/2022	2022	H5N1
EPI2710907	A/Mallard/New_Hampshire/USDA-003359-036/2022	2022	H5N1
EPI2710905	A/Mallard/Kentucky/USDA-005153-004/2022	2022	H5N1
EPI2710883	A/Lesser_Scaup/Florida/USDA-009057-002/2022	2022	H5N1
EPI2710875	A/Mallard/New_Hampshire/USDA-003417-032/2022	2022	H5N1
EPI2710873	A/Mallard/Minnesota/USDA-009930-002/2022	2022	H5N1
EPI2710851	A/Lesser_Scaup/Georgia/USDA-006543-001/2022	2022	H5N1
EPI2710843	A/Mallard/New_Hampshire/USDA-003417-039/2022	2022	H5N1
EPI2710839	A/Mallard/Minnesota/USDA-010035-001/2022	2022	H5N1
EPI2710819	A/Lesser_Snow_Goose_White/Iowa/USDA-007679-003/2022	2022	H5N1
EPI2710811	A/Mallard/New_Hampshire/USDA-003417-043/2022	2022	H5N1
EPI2710809	A/Black_Vulture/Maryland/USDA-012990-001/2022	2022	H5N1
EPI2710788	A/Lesser_Scaup/Georgia/USDA-006543-002/2022	2022	H5N1
EPI2710779	A/Mallard/New_Hampshire/USDA-003417-047/2022	2022	H5N1
EPI2710777	A/Black_Vulture/Florida/USDA-012637-002/2022	2022	H5N1
EPI2710762	A/Lesser_Scaup/Georgia/USDA-006543-004/2022	2022	H5N1
EPI2710754	A/Mallard/New_Hampshire/USDA-003417-048/2022	2022	H5N1
EPI2710739	A/Lesser_Scaup/Georgia/USDA-006543-005/2022	2022	H5N1
EPI2710730	A/Mallard/New_Hampshire/USDA-003417-053/2022	2022	H5N1
EPI2710729	A/Backyard_bird/Minnesota/USDA-009735-003/2022	2022	H5N1
EPI2710714	A/Lesser_Scaup/Georgia/USDA-006543-006/2022	2022	H5N1
EPI2710706	A/Backyard_bird/Michigan/USDA-011526-001/2022	2022	H5N1
EPI2710705	A/Mallard/New_Hampshire/USDA-003417-054/2022	2022	H5N1
EPI2710690	A/Lesser_Scaup/Maryland/USDA-003098-003/2022	2022	H5N1
EPI2710682	A/Backyard_bird/Michigan/USDA-011526-002/2022	2022	H5N1
EPI2710681	A/Mallard/New_Jersey/USDA-005110-003/2022	2022	H5N1
EPI2710670	A/Backyard_bird/Michigan/USDA-011121-001/2022	2022	H5N1
EPI2710663	A/Lesser_Scaup/Wisconsin/USDA-009407-001/2022	2022	H5N1
EPI2710652	A/Backyard_bird/Michigan/USDA-011526-003/2022	2022	H5N1
EPI2710651	A/Lesser_Snow_Goose_White/Iowa/USDA-007679-008/2022	2022	H5N1
EPI2710637	A/Backyard_bird/Michigan/USDA-011121-002/2022	2022	H5N1
EPI2710631	A/Lesser_Snow_Goose_Blue/Iowa/USDA-007679-006/2022	2022	H5N1
EPI2710620	A/Backyard_bird/Michigan/USDA-012454-001/2022	2022	H5N1
EPI2710618	A/Mallard/New_Jersey/USDA-005110-004/2022	2022	H5N1
EPI2710605	A/Backyard_bird/Minnesota/USDA-013222-004/2022	2022	H5N1
EPI2710598	A/Lesser_Snow_Goose_Blue/Iowa/USDA-007679-007/2022	2022	H5N1
EPI2710589	A/Backyard_bird/Michigan/USDA-012454-002/2022	2022	H5N1
EPI2710585	A/Mallard/New_Jersey/USDA-005110-014/2022	2022	H5N1
EPI2710574	A/Backyard_bird/Minnesota/USDA-013223-001/2022	2022	H5N1
EPI2710566	A/Hooded_Merganser/Wisconsin/USDA-011817-001/2022	2022	H5N1
EPI2710556	A/Backyard_bird/Minnesota/USDA-009181-001/2022	2022	H5N1
EPI2710554	A/Mallard/North_Carolina/USDA-001330-003/2022	2022	H5N1
EPI2710542	A/Backyard_bird/Minnesota/USDA-013223-003/2022	2022	H5N1
EPI2710534	A/Hooded_Merganser/Wisconsin/USDA-011814-001/2022	2022	H5N1
EPI2710524	A/Backyard_bird/Minnesota/USDA-009181-003/2022	2022	H5N1
EPI2710522	A/Mallard/North_Carolina/USDA-003441-001/2022	2022	H5N1
EPI2710509	A/Backyard_bird/South_Dakota/USDA-009194-002/2022	2022	H5N1
EPI2710502	A/Hooded_Merganser/Wisconsin/USDA-011029-002/2022	2022	H5N1
EPI2710492	A/Backyard_bird/Minnesota/USDA-009735-001/2022	2022	H5N1
EPI2710490	A/Mallard/North_Carolina/USDA-004008-002/2022	2022	H5N1
EPI2710480	A/Backyard_bird/North_Dakota/USDA-010141-001/2022	2022	H5N1
EPI2710471	A/Hooded_Merganser/Wisconsin/USDA-011029-001/2022	2022	H5N1
EPI2710460	A/Backyard_bird/Minnesota/USDA-010928-001/2022	2022	H5N1
EPI2710458	A/Mallard/North_Carolina/USDA-004008-006/2022	2022	H5N1
EPI2710448	A/Backyard_bird/North_Dakota/USDA-010657-001/2022	2022	H5N1
EPI2710439	A/Gull/Florida/USDA-009801-002/2022	2022	H5N1
EPI2710429	A/Backyard_bird/Michigan/USDA-011521-004/2022	2022	H5N1
EPI2710424	A/Mallard/North_Carolina/USDA-004008-010/2022	2022	H5N1
EPI2710414	A/Backyard_bird/North_Dakota/USDA-010657-002/2022	2022	H5N1
EPI2710407	A/Hawk/Minnesota/USDA-013128-007/2022	2022	H5N1
EPI2710396	A/Backyard_bird/Minnesota/USDA-010928-002/2022	2022	H5N1
EPI2710392	A/Mallard/North_Carolina/USDA-004008-011/2022	2022	H5N1
EPI2710383	A/Backyard_bird/North_Dakota/USDA-010977-001/2022	2022	H5N1
EPI2710369	A/Backyard_bird/Minnesota/USDA-010928-003/2022	2022	H5N1
EPI2710366	A/Mallard/New_Hampshire/USDA-003359-025/2022	2022	H5N1
EPI2710358	A/Backyard_bird/North_Dakota/USDA-010977-003/2022	2022	H5N1
EPI2710345	A/Backyard_bird/Minnesota/USDA-013221-001/2022	2022	H5N1
EPI2710342	A/Mallard/New_Hampshire/USDA-003359-006/2022	2022	H5N1
EPI2710334	A/Backyard_bird/North_Dakota/USDA-011778-001/2022	2022	H5N1
EPI2710321	A/Backyard_bird/Minnesota/USDA-013221-002/2022	2022	H5N1
EPI2710318	A/Mallard/Missouri/USDA-012338-001/2022	2022	H5N1
EPI2710310	A/Backyard_bird/North_Dakota/USDA-012100-001/2022	2022	H5N1
EPI2710297	A/Backyard_bird/Minnesota/USDA-013221-003/2022	2022	H5N1
EPI2710294	A/Mallard/Minnesota/USDA-010035-003/2022	2022	H5N1
EPI2710286	A/Backyard_bird/Ohio/USDA-009419-001/2022	2022	H5N1
EPI2710273	A/Backyard_bird/Minnesota/USDA-013221-004/2022	2022	H5N1
EPI2710270	A/Lesser_Snow_Goose_White/Iowa/USDA-007679-009/2022	2022	H5N1
EPI2710264	A/American_White_Pelican/Iowa/USDA-011101-001/2022	2022	H5N1
EPI2710260	A/Backyard_bird/Virginia/USDA-004415-001/2022	2022	H5N1
EPI2710241	A/Backyard_bird/Minnesota/USDA-013222-001/2022	2022	H5N1
EPI2710236	A/Lesser_Snow_Goose_White/Iowa/USDA-007679-010/2022	2022	H5N1
EPI2710233	A/American_White_Pelican/Iowa/USDA-011101-003/2022	2022	H5N1
EPI2710227	A/Backyard_bird/Missouri/USDA-006639-001/2022	2022	H5N1
EPI2710210	A/Backyard_bird/Minnesota/USDA-013222-002/2022	2022	H5N1
EPI2710204	A/Magpie/Wyoming/USDA-011426-010/2022	2022	H5N1
EPI2710201	A/American_White_Pelican/Iowa/USDA-011101-007/2022	2022	H5N1
EPI2710197	A/Backyard_bird/Wisconsin/USDA-009934-002/2022	2022	H5N1
EPI2710177	A/Backyard_bird/Michigan/USDA-011521-005/2022	2022	H5N1
EPI2747775	A/chicken/Miyazaki/22B1T/2022	2022	H5N1
EPI2747767	A/duck/Okayama/22D2T/2022	2022	H5N1
EPI2747759	A/chicken/Hiroshima/22A6T/2022	2022	H5N1
EPI2747751	A/duck/Chiba/22A3T/2022	2022	H5N1
EPI2747743	A/chicken/Niigata/22A13T/2022	2022	H5N1
EPI2747735	A/chicken/Miyazaki/22A8T/2022	2022	H5N1
EPI2747727	A/chicken/Kagawa/22B2T/2022	2022	H5N1
EPI2747719	A/chicken/Aichi/22A3T/2022	2022	H5N1
EPI2747711	A/duck/Wakayama/22A1T/2022	2022	H5N1
EPI2747703	A/chicken/Okayama/22A1T/2022	2022	H5N1
EPI2747695	A/chicken/Kagawa/22A2T/2022	2022	H5N1
EPI2747687	A/chicken/Ibaraki/22A7T/2022	2022	H5N1
EPI2747679	A/chicken/Hyogo/22A1T/2022	2022	H5N1
EPI2747671	A/chicken/Hokkaido/22B3C/2022	2022	H5N1
EPI2747663	A/chicken/Hokkaido/22A4T/2022	2022	H5N1
EPI2733749	A/chicken/Laos/M-FA01742/2022	2022	H5N1
EPI2733742	A/duck/Laos/M-FA01239/2022	2022	H5N1
EPI2733735	A/chicken/Laos/M-FA00588/2022	2022	H5N1
EPI2733728	A/duck/Laos/M-FA00561/2022	2022	H5N1
EPI2733721	A/duck/Laos/M-FA00280/2022	2022	H5N1
EPI2733714	A/duck/Laos/M-FA00245/2022	2022	H5N1
EPI2733707	A/duck/Laos/M-FA00243/2022	2022	H5N1
EPI2733700	A/duck/Laos/M-FA00030/2022	2022	H5N1
EPI2733673	A/duck/Laos/M-C00815/2022	2022	H5N1
EPI2733662	A/environment/Laos/M-FA02271/2022	2022	H5N1
EPI2733647	A/duck/Laos/M-FA02266/2022	2022	H5N1
EPI2733646	A/duck/Laos/M-FA02266/2022	2022	H5N1
EPI2733631	A/duck/Laos/M-FA01713/2022	2022	H5N1
EPI2733630	A/duck/Laos/M-FA01713/2022	2022	H5N1
EPI2733615	A/chicken/Laos/M-FA01701/2022	2022	H5N1
EPI2733614	A/chicken/Laos/M-FA01701/2022	2022	H5N1
EPI2733599	A/chicken/Laos/M-FA01261/2022	2022	H5N1
EPI2733598	A/chicken/Laos/M-FA01261/2022	2022	H5N1
EPI2733583	A/chicken/Laos/M-FA01243/2022	2022	H5N1
EPI2733582	A/chicken/Laos/M-FA01243/2022	2022	H5N1
EPI2733567	A/duck/Laos/M-FA00558/2022	2022	H5N1
EPI2733566	A/duck/Laos/M-FA00558/2022	2022	H5N1
EPI2733551	A/duck/Laos/M-FA00555/2022	2022	H5N1
EPI2733543	A/chicken/Laos/M-FA00263/2022	2022	H5N1
EPI2733533	A/duck/Laos/M-FA00032/2022	2022	H5N1
EPI2733519	A/duck/Laos/M-FA00020/2022	2022	H5N1
EPI2733511	A/duck/Laos/M-C03202/2022	2022	H5N1
EPI2733503	A/duck/Laos/M-C02934/2022	2022	H5N1
EPI2733495	A/duck/Laos/M-C02933/2022	2022	H5N1
EPI2733327	A/duck/Laos/M-C00811/2022	2022	H5N1
EPI2733311	A/duck/Laos/M-C00094/2022	2022	H5N1
EPI2725871	A/Anser_anser/France/22P007390/2022	2022	H5N1
EPI2745287	A/pelican/Peru/PIU-SER016/2022	2022	H5N1
EPI2745279	A/pelican/Peru/PIU-SER028/2022	2022	H5N1
EPI2745271	A/pelican/Peru/PIU-SER019/2022	2022	H5N1
EPI2745263	A/Guanay_cormorant/Peru/PIU-SER024/2022	2022	H5N1
EPI2745255	A/pelican/Peru/PIU-SER013/2022	2022	H5N1
EPI2745247	A/Sanderling/Peru/PIU-SER005/2022	2022	H5N1
EPI2745239	A/dolphin/Peru/PIU-SER002/2022	2022	H5N1
EPI257208	A/Anas_platyrhynchos/Belgium/09-762/2008	2008	H1N1
EPI295332	A/swine/South_Dakota/152B/2009	2009	H1N2
EPI295321	A/swine/Minnesota/165A/2009	2009	H1N1
EPI295313	A/swine/Minnesota/136B/2009	2009	H1N1
EPI295300	A/swine/Minnesota/130A/2009	2009	H1N1
EPI295288	A/swine/Minnesota/074A/2009	2009	H1N1
EPI372525	A/teal/Egypt/00677-NAMRU3/2004	2004	H1N1
EPI372463	A/teal/Egypt/01351-NAMRU3/2007	2007	H1N1
EPI372328	A/shoveler/Egypt/00134-NAMRU3/2005	2005	H1N1
EPI372272	A/teal/Egypt/20431-NAMRU3/2003	2003	H1N2
EPI347277	A/swine/Norway/02-11342/2009	2009	H1N1
EPI356438	A/swine/Iceland/R117/2011	2011	H1N1
EPI407883	A/duck/Alberta/35/1976	1976	H1N1
EPI407860	A/swine/Guangdong/6/2010	2010	H1N1
EPI407844	A/swine/Guangxi/12/2005	2005	H1N1
EPI407836	A/swine/Hunan/26/2010	2010	H1N1
EPI407747	A/swine/Korea/VDS2/2009	2009	H1N2
EPI407746	A/swine/Korea/VDS4/2008	2008	H1N1
EPI407745	A/swine/Korea/VDS3/2009	2009	H1N1
EPI407744	A/swine/Korea/VDS1/2010	2010	H1N2
EPI401708	A/swine/Minnesota/A01301731/2012	2012	H1N2
EPI401705	A/swine/Minnesota/12/2012	2012	H1N2
EPI401122	A/swine/Nanjing/50/2011	2011	H1N1
EPI398468	A/swine/Shaanxi/s2/2012	2012	H1N1
EPI398461	A/swine/Shaanxi/sw/2011	2011	H1N1
EPI398453	A/swine/Shaanxi/s3/2012	2012	H1N1
EPI398447	A/swine/Shaanxi/sf/2011	2011	H1N1
EPI398439	A/swine/Shaanxi/s6/2012	2012	H1N1
EPI398431	A/swine/Shaanxi/s1/2011	2011	H1N1
EPI397036	A/swine/Spain/40564/2002	2002	H1N2
EPI397025	A/swine/Ploufragan/0214/2006	2006	H1N2
EPI397017	A/swine/Lutol/3/2000	2000	H1N1
EPI397009	A/swine/Italy/289171/2003	2003	H1N1
EPI396992	A/swine/Italy/186678-2/2005	2005	H1N1
EPI396984	A/swine/Italy/172336/2001	2001	H1N1
EPI396963	A/swine/Italy/151672-3/2003	2003	H1N1
EPI396955	A/swine/Italy/1513-1/1998	1998	H1N1
EPI396933	A/swine/OMS/2112/1995	1995	H1N1
EPI396925	A/swine/OMS/2111/1995	1995	H1N1
EPI396917	A/swine/Cotes_d'Armor/1624/2002	2002	H1N1
EPI396909	A/swine/Ille_et_Vilaine/1455/1999	1999	H1N1
EPI396896	A/swine/Cotes_d'Armor/1174/2009	2009	H1N2
EPI396885	A/swine/Finnistere/800/2004	2004	H1N1
EPI396859	A/swine/England/MD0040352R/2009	2009	H1N1
EPI396844	A/swine/England/88761/1997	1997	H1N2
EPI396828	A/swine/England/79851/1990	1990	H1N1
EPI396819	A/swine/England/771270/1995	1995	H1N1
EPI396811	A/swine/England/745769/1995	1995	H1N1
EPI396796	A/swine/England/68327/1998	1998	H1N1
EPI396788	A/swine/England/661263/1997	1997	H1N2
EPI396780	A/swine/England/645913/1996	1996	H1N2
EPI396773	A/swine/England/636804/1996	1996	H1N1
EPI396765	A/swine/England/61605/1998	1998	H1N2
EPI396751	A/swine/England/60797/2000	2000	H1N2
EPI396743	A/swine/England/57610/1999	1999	H1N1
EPI396735	A/swine/England/483/2006	2006	H1N2
EPI396727	A/swine/England/453/2006	2006	H1N1
EPI396719	A/swine/England/448813/1994	1994	H1N2
EPI396704	A/swine/England/425742/1994	1994	H1N1
EPI396688	A/swine/England/410711/1994	1994	H1N1
EPI396680	A/swine/England/40280/1996	1996	H1N2
EPI396672	A/swine/England/39572/2001	2001	H1N1
EPI396664	A/swine/England/383/2005	2005	H1N1
EPI396648	A/swine/England/373/2010	2010	H1N1
EPI396640	A/swine/England/35320/1999	1999	H1N1
EPI396632	A/swine/England/33780/2006	2006	H1N1
EPI396624	A/swine/England/303/2009	2009	H1N2
EPI396611	A/swine/England/283902/1993	1993	H1N1
EPI396603	A/swine/England/279053/1993	1993	H1N1
EPI396595	A/swine/England/26029/1998	1998	H1N1
EPI396587	A/swine/England/254/2002	2002	H1N1
EPI396579	A/swine/England/252411/1992	1992	H1N1
EPI396565	A/swine/England/200276/1992	1992	H1N1
EPI396557	A/swine/England/195852/1992	1992	H1N1
EPI396549	A/swine/England/193667/1998	1998	H1N1
EPI396541	A/swine/England/17788/2000	2000	H1N1
EPI396533	A/swine/England/17787/2000	2000	H1N1
EPI396525	A/swine/England/167655/1997	1997	H1N1
EPI396512	A/swine/England/1464/2010	2010	H1N1
EPI396504	A/swine/England/1458/2010	2010	H1N1
EPI396488	A/swine/England/114065/1990	1990	H1N1
EPI396480	A/swine/England/1131/2004	2004	H1N1
EPI396474	A/swine/England/001195/2007	2007	H1N1
EPI396471	A/swine/England/1093/2005	2005	H1N1
EPI396463	A/swine/England/10/2010	2010	H1N1
EPI396455	A/swine/England/101692/1997	1997	H1N1
EPI396447	A/swine/England/010402/2003	2003	H1N1
EPI396432	A/swine/England/002295/2002	2002	H1N2
EPI396417	A/swine/England/00003/2009	2009	H1N2
EPI396402	A/swine/Brno/00/2000	2000	H1N1
EPI396394	A/swine/Bieganow/1/2001	2001	H1N1
EPI396384	A/swine/Korea/1204/2009	2009	H1N2
EPI396376	A/swine/Korea/1130/2009	2009	H1N2
EPI393907	A/swine/Nigeria/12VIR4047-09/2011	2011	H1N1
EPI391515	A/swine/Illinois/A00857136c/2011	2011	H1N1
EPI390715	A/swine/Illinois/A01049905/2011	2011	H1N1
EPI383480	A/swine/Hubei/02/2008	2008	H1N1
EPI383472	A/swine/Zhejiang/01/2008	2008	H1N2
EPI382751	A/swine/Jiangsu/40/2011	2011	H1N1
EPI382637	A/swine/Minnesota/0432/2010	2010	H1N1
EPI382629	A/swine/Minnesota/0745/2010	2010	H1N2
EPI375427	A/swine/Shandong/731/2009	2009	H1N1
EPI342654	A/mallard/Alberta/211/1998	1998	H1N1
EPI341939	A/duck/Nanjing/19/2010	2010	H1N3
EPI341932	A/duck/Nanjing/20/2010	2010	H1N3
EPI341773	A/mallard/Sanjiang/390/2007	2007	H1N1
EPI340461	A/duck/Zhejiang/0611-24/2011	2011	H1N3
EPI340453	A/duck/Zhejiang/0611-21/2011	2011	H1N3
EPI340445	A/duck/Zhejiang/0611-19/2011	2011	H1N3
EPI340437	A/duck/Zhejiang/0611-15/2011	2011	H1N3
EPI340429	A/duck/Zhejiang/0611-3/2011	2011	H1N3
EPI338811	A/swine/Texas/A01104004/2011	2011	H1N1
EPI338803	A/swine/Texas/A01104003/2011	2011	H1N1
EPI338169	A/swine/Guangdong/L3/2009	2009	H1N1
EPI337608	A/swine/Illinois/02510/2009	2009	H1N1
EPI337600	A/swine/Illinois/01917/2007	2007	H1N1
EPI337592	A/swine/Illinois/01918/2007	2007	H1N1
EPI337584	A/swine/Illinois/02385/2008	2008	H1N1
EPI337576	A/swine/Illinois/02695/2009	2009	H1N1
EPI337568	A/swine/Illinois/01981/2008	2008	H1N1
EPI337560	A/swine/Illinois/02251/2008	2008	H1N1
EPI337528	A/swine/Minnesota/001581/2007	2007	H1N1
EPI337512	A/swine/Minnesota/02324/2008	2008	H1N2
EPI337504	A/swine/Minnesota/SG1144/2006	2006	H1N1
EPI337496	A/swine/Illinois/SG1141/2003	2003	H1N1
EPI337488	A/swine/Minnesota/02979/2010	2010	H1N1
EPI337480	A/swine/Minnesota/SG1133/2008	2008	H1N2
EPI337472	A/swine/Minnesota/01358/2006	2006	H1N1
EPI337456	A/swine/North_Carolina/00839/2005	2005	H1N1
EPI337440	A/swine/Minnesota/02905/2009	2009	H1N1
EPI337432	A/swine/Indiana/00427/2004	2004	H1N2
EPI337424	A/swine/Minnesota/02053/2008	2008	H1N1
EPI337382	A/swine/Minnesota/001200/2006	2006	H1N1
EPI337374	A/swine/Illinois/02238/2008	2008	H1N1
EPI337362	A/swine/Minnesota/SG1138/2002	2002	H1N1
EPI336753	A/swine/Alberta/25/2009	2009	H1N1
EPI336039	A/duck/Zhejiang/0611-8/2011	2011	H1N3
EPI336031	A/duck/Zhejiang/0607-13/2011	2011	H1N2
EPI336023	A/duck/Zhejiang/0224-6/2011	2011	H1N2
EPI335072	A/swine/Minnesota/1192/2001	2001	H1N2
EPI335064	A/swine/North_Carolina/47834/2000	2000	H1N1
EPI335056	A/swine/Minnesota/6998/2003	2003	H1N1
EPI335040	A/swine/Italy/1369-7/1994	1994	H1N1
EPI334320	A/mallard/Wisconsin/2755/2009	2009	H1N1
EPI333977	A/mallard/Wisconsin/2756/2009	2009	H1N1
EPI333961	A/mallard/Wisconsin/3165/2009	2009	H1N1
EPI333953	A/mallard/Wisconsin/4194/2009	2009	H1N1
EPI333937	A/mallard/Wisconsin/4197/2009	2009	H1N1
EPI333609	A/northern_shoveler/Mississippi/397/2010	2010	H1N3
EPI333581	A/mallard/Mississippi/413/2010	2010	H1N1
EPI333573	A/mallard/Mississippi/442/2010	2010	H1N1
EPI333554	A/swine/Alberta/25/2009	2009	H1N1
EPI332939	A/swine/Tennessee/85/1977	1977	H1N1
EPI328592	A/northern_shoveler/California/9140/2008	2008	H1N9
EPI328167	A/mallard/California/10064/2008	2008	H1N6
EPI328071	A/northern_shoveler/California/9781/2008	2008	H1N3
EPI327855	A/mallard/California/6768/2009	2009	H1N1
EPI327703	A/mallard/California/5351/2009	2009	H1N1
EPI327425	A/Muscovy_duck/New_York/97382-2/2005	2005	H1N1
EPI327275	A/duck/Victoria/2b/1980	1980	H1N1
EPI327271	A/mallard/Alberta/11393/2005	2005	H1N1
EPI324241	A/swine/QC/3974-5/2009	2009	H1N1
EPI324213	A/swine/MB/54/2009	2009	H1N1
EPI324201	A/swine/MB/32-2/2009	2009	H1N1
EPI324193	A/swine/MB/31/2009	2009	H1N1
EPI324185	A/swine/MB/25-3/2009	2009	H1N1
EPI324177	A/swine/MB/10422/2009	2009	H1N1
EPI324169	A/swine/MB/46/2009	2009	H1N1
EPI324161	A/SW/MB/5-5/2009	2009	H1N1
EPI324150	A/SW/SK/11-16/2009	2009	H1N1
EPI324142	A/SW/SK/12-71/2009	2009	H1N1
EPI324134	A/SW/SK/59-6/2009	2009	H1N1
EPI324093	A/swine/QC/3399-6/2009	2009	H1N1
EPI324040	A/swine/QC/1697-1/2009	2009	H1N1
EPI324032	A/swine/QC/1695-3/2009	2009	H1N1
EPI324015	A/swine/QC/1531-3/2009	2009	H1N1
EPI323992	A/swine/QC/1488-2/2009	2009	H1N1
EPI323975	A/swine/QC/398/2009	2009	H1N1
EPI323967	A/swine/QC/370/2009	2009	H1N1
EPI322041	A/swine/Jiangsu/s16/2011	2011	H1N1
EPI322033	A/swine/Jiangsu/s15/2011	2011	H1N1
EPI321815	A/swine/Hubei/104/2009	2009	H1N1
EPI321807	A/swine/Hubei/05/2009	2009	H1N2
EPI321799	A/swine/Hubei/04/2009	2009	H1N2
EPI321791	A/swine/Hubei/03/2009	2009	H1N1
EPI321783	A/swine/Hubei/01/2009	2009	H1N1
EPI321775	A/swine/Guangdong/01/2008	2008	H1N1
EPI321563	A/duck/Shimane/188/1999	1999	H1N1
EPI317495	A/swine/OH/9838/2011	2011	H1N1
EPI317186	A/swine/Guangdong/34/2006	2006	H1N1
EPI316664	A/swine/Thailand/CU-RP1/2010	2010	H1N1
EPI315672	A/swine/Nanchang/6/2010	2010	H1N1
EPI315664	A/swine/Nanchang/5/2010	2010	H1N1
EPI315656	A/swine/Nanchang/F9/2010	2010	H1N1
EPI315648	A/swine/Nanchang/3/2010	2010	H1N1
EPI313093	A/swine/Hong_Kong/5683/1999	1999	H1N1
EPI313085	A/swine/Hong_Kong/5609/1999	1999	H1N2
EPI313061	A/swine/Hong_Kong/2518/1994	1994	H1N1
EPI313053	A/swine/Hong_Kong/2507/1994	1994	H1N1
EPI313037	A/swine/Hong_Kong/2461/1994	1994	H1N1
EPI313029	A/swine/Hong_Kong/2445/1994	1994	H1N1
EPI313021	A/swine/Hong_Kong/2428/1994	1994	H1N1
EPI313013	A/swine/Hong_Kong/2422/1994	1994	H1N1
EPI313005	A/swine/Hong_Kong/2161/1994	1994	H1N1
EPI312702	A/swine/North_Carolina/239108/2010	2010	H1N2
EPI312694	A/swine/Minnesota/239106/2010	2010	H1N2
EPI312670	A/swine/North_Carolina/226126/2010	2010	H1N2
EPI312662	A/swine/North_Carolina/226125/2010	2010	H1N2
EPI312654	A/swine/North_Carolina/226124/2010	2010	H1N2
EPI312646	A/swine/Indiana/240218/2010	2010	H1N2
EPI311772	A/swine/Hong_Kong/NS266/2009	2009	H1N1
EPI311764	A/swine/Hong_Kong/NS252/2009	2009	H1N2
EPI311756	A/swine/Hong_Kong/414/2009	2009	H1N1
EPI311748	A/swine/Hong_Kong/NS186/2009	2009	H1N1
EPI311740	A/swine/Hong_Kong/NS184/2009	2009	H1N1
EPI311732	A/swine/Hong_Kong/NS152/2009	2009	H1N1
EPI311724	A/swine/Hong_Kong/255/2009	2009	H1N1
EPI311716	A/swine/Hong_Kong/248/2009	2009	H1N1
EPI311708	A/swine/Hong_Kong/247/2009	2009	H1N1
EPI311700	A/swine/Hong_Kong/245/2009	2009	H1N1
EPI311692	A/swine/Hong_Kong/243/2009	2009	H1N1
EPI311684	A/swine/Hong_Kong/199/2009	2009	H1N1
EPI311676	A/swine/Hong_Kong/NS43/2009	2009	H1N1
EPI311668	A/swine/Hong_Kong/72/2009	2009	H1N1
EPI311660	A/swine/Hong_Kong/71/2009	2009	H1N1
EPI311652	A/swine/Hong_Kong/1780/2008	2008	H1N1
EPI311644	A/swine/Hong_Kong/1559/2008	2008	H1N1
EPI311636	A/swine/Hong_Kong/NS952/2008	2008	H1N1
EPI311620	A/swine/Hong_Kong/676/2008	2008	H1N1
EPI311612	A/swine/Hong_Kong/61/2008	2008	H1N1
EPI311604	A/swine/Hong_Kong/558/2007	2007	H1N1
EPI311596	A/swine/Hong_Kong/435/2007	2007	H1N1
EPI311588	A/swine/Hong_Kong/NS120/2007	2007	H1N1
EPI311580	A/swine/Hong_Kong/72/2007	2007	H1N1
EPI311572	A/swine/Hong_Kong/1791/2006	2006	H1N1
EPI311564	A/swine/Hong_Kong/1716/2006	2006	H1N1
EPI311556	A/swine/Hong_Kong/1323/2006	2006	H1N1
EPI311548	A/swine/Hong_Kong/NS376/2006	2006	H1N1
EPI311540	A/swine/Hong_Kong/434/2006	2006	H1N1
EPI311532	A/swine/Hong_Kong/421/2006	2006	H1N1
EPI311524	A/swine/Hong_Kong/170/2006	2006	H1N1
EPI311516	A/swine/Hong_Kong/69/2006	2006	H1N2
EPI311508	A/swine/Hong_Kong/1683/2005	2005	H1N1
EPI311500	A/swine/Hong_Kong/729/2005	2005	H1N2
EPI311492	A/swine/Hong_Kong/404/2005	2005	H1N1
EPI311484	A/swine/Hong_Kong/NS210/2005	2005	H1N1
EPI311476	A/swine/Hong_Kong/NS74/2005	2005	H1N1
EPI311468	A/swine/Hong_Kong/275/2005	2005	H1N1
EPI311460	A/swine/Hong_Kong/51/2005	2005	H1N1
EPI311452	A/swine/Hong_Kong/NS1170/2004	2004	H1N1
EPI311444	A/swine/Hong_Kong/NS915/2004	2004	H1N2
EPI311436	A/swine/Hong_Kong/NS856/2004	2004	H1N1
EPI311420	A/swine/Hong_Kong/NS318/2004	2004	H1N1
EPI311412	A/swine/Hong_Kong/424/2004	2004	H1N1
EPI311404	A/swine/Hong_Kong/NS246/2004	2004	H1N2
EPI311396	A/swine/Hong_Kong/NS157/2004	2004	H1N2
EPI311388	A/swine/Hong_Kong/NS30/2004	2004	H1N2
EPI311380	A/swine/Hong_Kong/1763/2003	2003	H1N2
EPI311372	A/swine/Hong_Kong/1578/2003	2003	H1N2
EPI311364	A/swine/Hong_Kong/1382/2003	2003	H1N2
EPI311356	A/swine/Hong_Kong/1304/2003	2003	H1N2
EPI311348	A/swine/Hong_Kong/1102/2003	2003	H1N2
EPI311340	A/swine/Hong_Kong/NS605/2003	2003	H1N2
EPI311332	A/swine/Hong_Kong/841/2003	2003	H1N1
EPI311324	A/swine/Hong_Kong/638/2003	2003	H1N1
EPI311316	A/swine/Hong_Kong/NS129/2003	2003	H1N1
EPI311300	A/swine/Hong_Kong/1669/2002	2002	H1N1
EPI311292	A/swine/Hong_Kong/1248/2002	2002	H1N2
EPI311284	A/swine/Hong_Kong/NS728/2002	2002	H1N2
EPI311276	A/swine/Hong_Kong/762/2002	2002	H1N1
EPI311268	A/swine/Hong_Kong/752/2002	2002	H1N1
EPI311260	A/swine/Hong_Kong/227/2002	2002	H1N1
EPI311252	A/swine/Hong_Kong/NS13/2002	2002	H1N2
EPI311244	A/swine/Hong_Kong/NS1680/2001	2001	H1N1
EPI311220	A/swine/Hong_Kong/NS1344/2001	2001	H1N1
EPI311196	A/swine/Hong_Kong/NS1022/2001	2001	H1N1
EPI311188	A/swine/Hong_Kong/8944/2001	2001	H1N2
EPI311180	A/swine/Hong_Kong/NS885/2001	2001	H1N1
EPI311172	A/swine/Hong_Kong/8709/2001	2001	H1N1
EPI311164	A/swine/Hong_Kong/8690/2001	2001	H1N1
EPI311156	A/swine/Hong_Kong/8631/2001	2001	H1N1
EPI311140	A/swine/Hong_Kong/8278/2001	2001	H1N1
EPI311132	A/swine/Hong_Kong/7945/2000	2000	H1N1
EPI311116	A/swine/Hong_Kong/NS143/2000	2000	H1N1
EPI311108	A/swine/Hong_Kong/7635/2000	2000	H1N1
EPI311100	A/swine/Hong_Kong/NS9/2000	2000	H1N1
EPI311084	A/swine/Hong_Kong/7191/2000	2000	H1N1
EPI311066	A/swine/Hong_Kong/1937/1994	1994	H1N1
EPI311026	A/swine/Hong_Kong/1290/1993	1993	H1N1
EPI311018	A/swine/Hong_Kong/1286/1993	1993	H1N1
EPI311010	A/swine/Hong_Kong/835/1993	1993	H1N1
EPI311002	A/swine/Hong_Kong/1223/1993	1993	H1N1
EPI310994	A/swine/Hong_Kong/1219/1993	1993	H1N1
EPI310986	A/swine/Hong_Kong/829/1993	1993	H1N1
EPI310978	A/swine/Hong_Kong/813/1993	1993	H1N1
EPI310970	A/swine/Hong_Kong/681/1993	1993	H1N1
EPI310954	A/swine/Hong_Kong/644/1993	1993	H1N1
EPI310946	A/swine/Hong_Kong/574/1993	1993	H1N1
EPI310938	A/swine/Hong_Kong/347/1993	1993	H1N1
EPI310898	A/swine/Hong_Kong/99/1979	1979	H1N1
EPI310882	A/swine/Hong_Kong/96/1979	1979	H1N1
EPI310874	A/swine/Hong_Kong/95/1979	1979	H1N1
EPI310866	A/swine/Hong_Kong/94/1979	1979	H1N1
EPI310858	A/swine/Hong_Kong/92/1979	1979	H1N1
EPI310850	A/swine/Hong_Kong/91/1979	1979	H1N1
EPI310842	A/swine/Hong_Kong/90/1979	1979	H1N1
EPI310834	A/swine/Hong_Kong/89/1979	1979	H1N1
EPI310826	A/swine/Hong_Kong/101/1979	1979	H1N1
EPI310786	A/swine/Hong_Kong/80/1978	1978	H1N1
EPI310778	A/swine/Hong_Kong/79/1978	1978	H1N1
EPI310770	A/swine/Hong_Kong/78/1978	1978	H1N1
EPI310762	A/swine/Hong_Kong/76/1977	1977	H1N1
EPI310754	A/swine/Hong_Kong/70/1977	1977	H1N1
EPI310746	A/swine/Hong_Kong/68/1977	1977	H1N1
EPI310738	A/swine/Hong_Kong/67/1977	1977	H1N1
EPI310730	A/swine/Hong_Kong/66/1977	1977	H1N1
EPI310722	A/swine/Hong_Kong/73/1977	1977	H1N1
EPI310714	A/swine/Hong_Kong/65/1977	1977	H1N1
EPI310706	A/swine/Hong_Kong/64/1977	1977	H1N1
EPI310698	A/swine/Hong_Kong/63/1977	1977	H1N1
EPI310690	A/swine/Hong_Kong/62/1977	1977	H1N1
EPI310682	A/swine/Hong_Kong/59/1977	1977	H1N1
EPI310674	A/swine/Hong_Kong/58/1977	1977	H1N1
EPI310658	A/swine/Hong_Kong/55/1977	1977	H1N1
EPI310610	A/swine/Hong_Kong/48/1977	1977	H1N1
EPI310578	A/swine/Hong_Kong/44/1977	1977	H1N1
EPI310554	A/swine/Hong_Kong/41/1977	1977	H1N1
EPI310546	A/swine/Hong_Kong/40/1977	1977	H1N1
EPI310538	A/swine/Hong_Kong/39/1977	1977	H1N1
EPI310530	A/swine/Hong_Kong/38/1977	1977	H1N1
EPI310522	A/swine/Hong_Kong/37/1977	1977	H1N1
EPI310514	A/swine/Hong_Kong/36/1977	1977	H1N1
EPI310506	A/swine/Hong_Kong/34/1977	1977	H1N1
EPI310498	A/swine/Hong_Kong/33/1977	1977	H1N1
EPI310490	A/swine/Hong_Kong/32/1977	1977	H1N1
EPI310482	A/swine/Hong_Kong/31/1977	1977	H1N1
EPI310474	A/swine/Hong_Kong/30/1977	1977	H1N1
EPI310466	A/swine/Hong_Kong/29/1977	1977	H1N1
EPI310458	A/swine/Hong_Kong/28/1977	1977	H1N1
EPI310450	A/swine/Hong_Kong/27/1977	1977	H1N1
EPI310442	A/swine/Hong_Kong/26/1977	1977	H1N1
EPI310434	A/swine/Hong_Kong/25/1977	1977	H1N1
EPI310221	A/swine/England/1382/2010	2010	H1N2
EPI307978	A/swine/Hubei/101/2009	2009	H1N1
EPI306426	A/swine/Sweden/9706/2010	2010	H1N2
EPI304588	A/swine/QLD/09-02865-07/2009	2009	H1N1
EPI304580	A/swine/VIC/09-02797-62/2009	2009	H1N1
EPI304572	A/swine/VIC/09-02767-01/2009	2009	H1N1
EPI300093	A/mallard/Interior_Alaska/8BM2102/2008	2008	H1N1
EPI299033	A/duck/Interior_Alaska/7MP1582/2007	2007	H1N1
EPI299001	A/mallard/Interior_Alaska/7MP0747/2007	2007	H1N1
EPI298977	A/mallard/Interior_Alaska/7MP0172/2007	2007	H1N1
EPI298217	A/mallard/Minnesota/Sg-00217/2007	2007	H1N1
EPI297662	A/duck/Victoria/23/1981	1981	H1N1
EPI297654	A/duck/Victoria/2a/1980	1980	H1N1
EPI297442	A/mallard/New_Zealand/449-75/2004	2004	H1N2
EPI297434	A/mallard/New_Zealand/449-68/2004	2004	H1N2
EPI297032	A/northern_pintail/Interior_Alaska/7MP0692/2007	2007	H1N1
EPI297017	A/northern_pintail/Interior_Alaska/7MP0278/2007	2007	H1N1
EPI296921	A/northern_shoveler/Interior_Alaska/7MP1077/2007	2007	H1N1
EPI296881	A/mallard/Interior_Alaska/7MP2230/2007	2007	H1N6
EPI296873	A/mallard/Interior_Alaska/7MP1772/2007	2007	H1N1
EPI296849	A/northern_shoveler/Interior_Alaska/7MP1081/2007	2007	H1N1
EPI296769	A/mallard/Alberta/76/2006	2006	H1N3
EPI296551	A/Bewicks_swan/Netherlands/1/2007	2007	H1N5
EPI296480	A/mallard/Netherlands/30/2006	2006	H1N4
EPI296272	A/duck/Korea/U11/2007	2007	H1N2
EPI296271	A/duck/Korea/U14/2007	2007	H1N3
EPI296141	A/swine/Shandong/1123/2008	2008	H1N1
EPI292729	A/swine/Thailand/CU-SA412/2010	2010	H1N1
EPI292645	A/mallard/Washington/44338-218/2007	2007	H1N1
EPI292063	A/swine/Iowa/H02NJ56371/2002	2002	H1N1
EPI292062	A/swine/Iowa/H02NJ56391/2002	2002	H1N1
EPI292061	A/swine/Iowa/H02PW7/2002	2002	H1N1
EPI292057	A/swine/Iowa/H03G1/2003	2003	H1N1
EPI292054	A/swine/Iowa/H03HS5/2003	2003	H1N1
EPI292052	A/swine/Iowa/H03LJ10/2003	2003	H1N1
EPI292051	A/swine/Iowa/H03LS4/2003	2003	H1N1
EPI292050	A/swine/Iowa/H03US3/2003	2003	H1N1
EPI292049	A/swine/Iowa/H03UWF2/2003	2003	H1N1
EPI290900	A/western_grebe/Washington/20569-004/2007	2007	H1N2
EPI290892	A/rock_dove/Oregon/20547-004/2007	2007	H1N2
EPI290884	A/rock_dove/Oregon/20547-003/2007	2007	H1N2
EPI290876	A/mallard/California/20385-004/2007	2007	H1N1
EPI290868	A/mallard/California/20385-002/2007	2007	H1N1
EPI288553	A/swine/Argentina/CIP051-StaFeN2/2010	2010	H1N2
EPI288545	A/swine/Argentina/CIP051-BsAs76/2009	2009	H1N1
EPI287534	A/swine/Guangdong/1222/2006	2006	H1N2
EPI287533	A/swine/Shandong/327/2009	2009	H1N1
EPI287532	A/swine/Shandong/275/2009	2009	H1N1
EPI287531	A/swine/Shandong/101/2008	2008	H1N1
EPI287530	A/swine/Guangdong/628/2006	2006	H1N1
EPI287529	A/swine/Guangdong/611/2006	2006	H1N1
EPI287528	A/swine/Guangdong/446/2006	2006	H1N1
EPI287527	A/swine/Guangdong/322/2006	2006	H1N1
EPI287526	A/swine/Guangdong/109/2006	2006	H1N1
EPI287525	A/swine/Guangdong/33/2006	2006	H1N1
EPI285762	A/mallard/Maryland/334/2002	2002	H1N1
EPI285761	A/mallard/Maryland/322/2002	2002	H1N1
EPI285760	A/mallard/Maryland/321/2002	2002	H1N1
EPI285759	A/mallard/Maryland/307/2002	2002	H1N1
EPI285758	A/mallard/Maryland/178/2002	2002	H1N1
EPI284602	A/mallard/Bavaria/185-26/2008	2008	H1N1
EPI284594	A/mallard/Bavaria/185-8/2008	2008	H1N1
EPI280959	A/swine/Korea/SCJ42/2010	2010	H1N1
EPI280958	A/swine/Korea/SCJ41/2010	2010	H1N1
EPI280957	A/swine/Korea/SCJ33/2010	2010	H1N1
EPI280956	A/swine/Korea/SCJ28/2010	2010	H1N1
EPI280955	A/swine/Korea/SCJ26/2009	2009	H1N1
EPI280954	A/swine/Korea/SCJ20/2009	2009	H1N1
EPI280953	A/swine/Korea/SCJ13/2009	2009	H1N1
EPI280952	A/swine/Korea/SCJ12/2009	2009	H1N1
EPI280951	A/swine/Korea/SCJ11/2009	2009	H1N1
EPI280950	A/swine/Korea/SCJ10/2009	2009	H1N1
EPI280949	A/swine/Korea/SCJ09/2009	2009	H1N1
EPI280948	A/swine/Korea/SCJ08/2009	2009	H1N1
EPI280947	A/swine/Korea/SCJ07/2009	2009	H1N1
EPI280946	A/swine/Korea/SCJ06/2009	2009	H1N1
EPI280945	A/swine/Korea/SCJ05/2009	2009	H1N1
EPI280944	A/swine/Korea/SCJ04/2009	2009	H1N1
EPI280943	A/swine/Korea/SCJ03/2009	2009	H1N1
EPI280942	A/swine/Korea/SCJ02/2009	2009	H1N1
EPI280941	A/swine/Korea/SCJ01/2009	2009	H1N1
EPI356463	A/swine/Germany/R75/2011	2011	H1N2
EPI356446	A/swine/Germany/R1048/2011	2011	H1N2
EPI177649	A/swine/Hong_Kong/NS29/2009	2009	H1N1
EPI177641	A/swine/Hong_Kong/1562/2005	2005	H1N2
EPI177625	A/swine/Hong_Kong/NS1179/2007	2007	H1N1
EPI177617	A/swine/Hong_Kong/1110/2006	2006	H1N2
EPI177609	A/swine/Hong_Kong/554/2003	2003	H1N2
EPI177546	A/swine/Hong_Kong/103/1993	1993	H1N1
EPI407749	A/swine/Korea/VD01/2009	2009	H1N1
EPI405292	A/American_black_duck/New_Brunswick/01989/2007	2007	H1N1
EPI404586	A/mallard/Nova_Scotia/02151/2007	2007	H1N1
EPI404572	A/mallard-black_duck_hybrid/Nova_Scotia/02150/2007	2007	H1N1
EPI404565	A/mallard/Nova_Scotia/02153/2007	2007	H1N1
EPI403404	A/swine/Chachoengsao/NIAH107037-29/2011	2011	H1N1
EPI403403	A/swine/Chachoengsao/NIAH107037-28/2011	2011	H1N1
EPI403402	A/swine/Chachoengsao/NIAH107037-24/2011	2011	H1N1
EPI403401	A/swine/Chachoengsao/NIAH107037-23/2011	2011	H1N1
EPI403400	A/swine/Chachoengsao/NIAH107037-22/2011	2011	H1N1
EPI403399	A/swine/Chachoengsao/NIAH107037-21/2011	2011	H1N1
EPI401697	A/swine/Illinois/A01243094/2012	2012	H1N2
EPI401690	A/swine/Minnesota/A01134353/2011	2011	H1N2
EPI401640	A/swine/Illinois/A01125988/2012	2012	H1N2
EPI401636	A/swine/Iowa/A01202795/2011	2011	H1N2
EPI398918	A/swine/England/P185/2008	2008	H1N2
EPI397248	A/swine/Italy/71251/2005	2005	H1N2
EPI397224	A/swine/Italy/29313/2006	2006	H1N1
EPI397195	A/swine/Gent/177/2002	2002	H1N2
EPI397187	A/swine/Gent/132/2005	2005	H1N1
EPI397133	A/swine/Gent/112/2007	2007	H1N1
EPI397125	A/swine/Gent/100/2007	2007	H1N2
EPI396712	A/swine/England/43142/2001	2001	H1N2
EPI396496	A/swine/England/117316/1986	1986	H1N1
EPI396440	A/swine/England/004772/2001	2001	H1N1
EPI393343	A/swine/Illinois/A01047924/2011	2011	H1N1
EPI393338	A/swine/Illinois/A01047977/2011	2011	H1N1
EPI393333	A/swine/Illinois/A01047984/2011	2011	H1N1
EPI393328	A/swine/Illinois/A01047982/2011	2011	H1N1
EPI393323	A/swine/Illinois/A01134216/2011	2011	H1N1
EPI393318	A/swine/Illinois/A01047363/2011	2011	H1N2
EPI393227	A/swine/Illinois/A01134200/2011	2011	H1N1
EPI392825	A/swine/Mexico/Ver37/2010	2010	H1N1
EPI392811	A/swine/Mexico/Ver29/2010	2010	H1N1
EPI392803	A/swine/Mexico/Qro35/2010	2010	H1N1
EPI392795	A/swine/Mexico/Qro32/2010	2010	H1N1
EPI392779	A/swine/Mexico/Mex52/2010	2010	H1N1
EPI392755	A/swine/Mexico/Mex19/2010	2010	H1N1
EPI391561	A/swine/Illinois/A01104012/2012	2012	H1N1
EPI391558	A/swine/Illinois/A01104011/2012	2012	H1N1
EPI390772	A/swine/Iowa/A01202023/2011	2011	H1N1
EPI390767	A/swine/Illinois/A01049980/2011	2011	H1N1
EPI390765	A/swine/Illinois/A01049981/2011	2011	H1N1
EPI390756	A/swine/Iowa/A01049970/2011	2011	H1N2
EPI390749	A/swine/Illinois/A01049968/2011	2011	H1N2
EPI390744	A/swine/Indiana/A01049964/2011	2011	H1N2
EPI390739	A/swine/Indiana/A01049953/2011	2011	H1N2
EPI390734	A/swine/Illinois/A01049952/2011	2011	H1N2
EPI390729	A/swine/Iowa/A01049950/2011	2011	H1N1
EPI390711	A/swine/Iowa/A01049894/2011	2011	H1N1
EPI390706	A/swine/Minnesota/A01049893/2011	2011	H1N1
EPI390445	A/swine/Thailand/CU-M6_1/2009	2009	H1N1
EPI387258	A/northern_pintail/California/3466/2010	2010	H1N3
EPI387245	A/northern_pintail/California/3452/2010	2010	H1N1
EPI387210	A/mallard/California/3134/2010	2010	H1N1
EPI369069	A/swine/Iowa/A01049210/2010	2010	H1N1
EPI369042	A/swine/Illinois/A00857138b/2011	2011	H1N2
EPI361697	A/swine/Italy/259543/2003	2003	H1N2
EPI361695	A/swine/Italy/4675/2003	2003	H1N2
EPI361283	A/swine/Jiangsu/zg11/2011	2011	H1N1
EPI361282	A/swine/Jiangsu/zg18/2011	2011	H1N1
EPI361281	A/swine/Jiangsu/zg17/2011	2011	H1N1
EPI361280	A/swine/Jiangsu/zg16/2011	2011	H1N1
EPI361279	A/swine/Jiangsu/zg15/2011	2011	H1N1
EPI361278	A/swine/Jiangsu/zg14/2011	2011	H1N1
EPI361277	A/swine/Jiangsu/zg13/2011	2011	H1N1
EPI361276	A/swine/Jiangsu/zg12/2011	2011	H1N1
EPI361275	A/swine/Jiangsu/zg10/2010	2010	H1N1
EPI361274	A/swine/Jiangsu/zg9/2010	2010	H1N1
EPI361273	A/swine/Jiangsu/zg8/2010	2010	H1N1
EPI361272	A/swine/Jiangsu/zg7/2010	2010	H1N1
EPI361271	A/swine/Jiangsu/zg6/2010	2010	H1N1
EPI361270	A/swine/Jiangsu/zg4/2010	2010	H1N1
EPI361269	A/swine/Jiangsu/zg5/2010	2010	H1N1
EPI361268	A/swine/Jiangsu/zg3/2010	2010	H1N1
EPI361267	A/swine/Jiangsu/zg2/2010	2010	H1N1
EPI361266	A/swine/Jiangsu/zg1/2010	2010	H1N1
EPI357816	A/swine/Saraburi/NIAH116627-24/2009	2009	H1N1
EPI357784	A/swine/Saraburi/NIAH116625-11/2009	2009	H1N1
EPI357772	A/swine/Saraburi/NIAH100761-22/2009	2009	H1N1
EPI356790	A/swine/North_Carolina/3793/2008	2008	H1N1
EPI356654	A/swine/Hungary/7380/2010	2010	H1N1
EPI356650	A/swine/Hungary/4431/2010	2010	H1N1
EPI354368	A/swine/Jangsu/504/2010	2010	H1N1
EPI354360	A/swine/Jangsu/434/2010	2010	H1N1
EPI354350	A/swine/Jangsu/295/2010	2010	H1N1
EPI354344	A/swine/Jangsu/285/2010	2010	H1N1
EPI354335	A/swine/Jangsu/49/2010	2010	H1N1
EPI354329	A/swine/Jangsu/48/2010	2010	H1N1
EPI354319	A/swine/Jangsu/46/2010	2010	H1N1
EPI354311	A/swine/Jangsu/38/2010	2010	H1N1
EPI353635	A/swine/Yunnan/74/2009	2010	H1N1
EPI353627	A/swine/Heilongjiang/105/2009	2009	H1N1
EPI353615	A/swine/Heilongjiang/44/2009	2009	H1N1
EPI353602	A/swine/Hebei/10/2006	2006	H1N2
EPI353590	A/swine/Tianjin/1/2007	2007	H1N2
EPI352403	A/swine/Henan/4/2010	2010	H1N2
EPI352382	A/swine/Norway/02_11342/2009	2009	H1N1
EPI344544	A/ruddy_turnstone/Delaware_Bay/123/1994	1994	H1N1
EPI343768	A/shorebird/Delaware_Bay/18/2002	2002	H1N9
EPI339157	A/swine/Guangdong/1/2010	2010	H1N2
EPI338311	A/swine/La_Habana/130/2010	2010	H1N1
EPI338303	A/swine/Holguin/121/2010	2010	H1N1
EPI338285	A/swine/Pinar_del_Rio/3/2010	2010	H1N1
EPI337901	A/swine/Guangdong/2712/2010	2010	H1N2
EPI337900	A/swine/Guangdong/2693/2010	2010	H1N2
EPI337899	A/swine/Guangdong/2676/2010	2010	H1N2
EPI337898	A/swine/Guangdong/2670/2010	2010	H1N2
EPI337897	A/swine/Hong_Kong/2237/2010	2010	H1N2
EPI337644	A/swine/Guangdong/628/2010	2010	H1N2
EPI337643	A/swine/Guangdong/617/2010	2010	H1N2
EPI337642	A/swine/Guangdong/606/2010	2010	H1N2
EPI337641	A/swine/Guangdong/603/2010	2010	H1N2
EPI337640	A/swine/Guangdong/553/2010	2010	H1N2
EPI337639	A/swine/Guangdong/1624/2010	2010	H1N1
EPI337638	A/swine/Guangdong/1623/2010	2010	H1N1
EPI337637	A/swine/Guangdong/1619/2010	2010	H1N1
EPI337636	A/swine/Guangdong/1617/2010	2010	H1N1
EPI337635	A/swine/Guangdong/1616/2010	2010	H1N1
EPI337634	A/swine/Guangdong/1613/2010	2010	H1N1
EPI337633	A/swine/Guangdong/1611/2010	2010	H1N1
EPI337632	A/swine/Guangdong/1605/2010	2010	H1N1
EPI337631	A/swine/Guangdong/1604/2010	2010	H1N1
EPI337630	A/swine/Guangdong/297/2010	2010	H1N1
EPI337629	A/swine/Guangdong/294/2010	2010	H1N1
EPI337628	A/swine/Guangdong/286/2010	2010	H1N1
EPI337627	A/swine/Guangdong/278/2010	2010	H1N1
EPI337626	A/swine/Guangdong/275/2010	2010	H1N1
EPI337625	A/swine/Guangdong/50/2010	2010	H1N1
EPI337624	A/swine/Guangdong/1437/2010	2010	H1N1
EPI337623	A/swine/Guangdong/1436/2010	2010	H1N1
EPI337622	A/swine/Guangdong/1434/2010	2010	H1N1
EPI337621	A/swine/Guangdong/1430/2010	2010	H1N1
EPI337620	A/swine/Guangdong/1425/2010	2010	H1N1
EPI337619	A/swine/Guangdong/1409/2010	2010	H1N1
EPI337618	A/swine/Guangdong/1408/2010	2010	H1N1
EPI337617	A/swine/Guangdong/1397/2010	2010	H1N1
EPI337616	A/swine/Guangdong/1367/2010	2010	H1N1
EPI337615	A/swine/Guangdong/1361/2010	2010	H1N1
EPI337614	A/swine/Guangdong/221/2009	2009	H1N1
EPI337613	A/swine/Guangdong/213/2009	2009	H1N1
EPI337612	A/swine/Guangdong/176/2009	2009	H1N1
EPI337611	A/swine/Guangdong/114/2009	2009	H1N1
EPI337610	A/swine/Guangdong/106/2009	2009	H1N1
EPI337609	A/swine/Guangdong/94/2009	2009	H1N1
EPI337544	A/swine/Minnesota/02475/2008	2008	H1N1
EPI337464	A/swine//Ohio/02026/2008	2008	H1N1
EPI337400	A/swine/Illinois/02064/2008	2008	H1N1
EPI335980	A/swine/Villa_Clara/84/2010	2010	H1N1
EPI335673	A/swine/Italy/81226/2009	2009	H1N2
EPI335672	A/swine/Italy/18/2000	2000	H1N2
EPI335671	A/swine/Italy/50568/2005	2005	H1N2
EPI335670	A/swine/Italy/233139/2005	2005	H1N2
EPI335669	A/swine/Italy/626-2/2006	2006	H1N2
EPI335668	A/swine/Italy/198260/2008	2008	H1N2
EPI335667	A/swine/Italy/320546/2009	2009	H1N2
EPI335666	A/swine/Italy/70757/2009	2009	H1N2
EPI335347	A/swine/Italy/62/1998	1998	H1N2
EPI335346	A/swine/Italy/3592/1999	1999	H1N2
EPI335048	A/swine/Minnesota/5763/2003	2003	H1N2
EPI335031	A/swine/North_Carolina/38448-1/2005	2005	H1N1
EPI335024	A/swine/North_Carolina/18161/2002	2002	H1N1
EPI334148	A/American_green-winged_teal/Illinois/3054/2009	2009	H1N2
EPI333905	A/blue-winged_teal/Wisconsin/2509/2009	2009	H1N2
EPI333841	A/American_green-winged_teal/Wisconsin/2743/2009	2009	H1N1
EPI328422	A/greater_white-fronted_goose/California/10936/2008	2008	H1N1
EPI327959	A/green-winged_teal/California/8326/2008	2008	H1N2
EPI321271	A/cheetah/California/D0912239/2009	2009	H1N1
EPI317203	A/swine/Aomori/1/2005	2005	H1N2
EPI317202	A/swine/Saitama/21/2004	2004	H1N2
EPI317201	A/swine/Saitama/1/2000	2000	H1N2
EPI317200	A/swine/Niigata/729/2004	2004	H1N2
EPI317199	A/swine/Okinawa/1/2005	2005	H1N1
EPI316650	A/swine/Thailand/CU-PL63/2010	2010	H1N1
EPI316646	A/swine/Thailand/CU-DP83/2010	2010	H1N1
EPI314788	A/swine/Minnesota/A01047613/2010	2010	H1N1
EPI314781	A/swine/Minnesota/A01047604/2010	2010	H1N2
EPI314385	A/swine/Pingtung/64-26/2007	2007	H1N1
EPI314325	A/swine/Tainan/46-4/2005	2005	H1N2
EPI314289	A/swine/Taichung/E3/1992	1992	H1N1
EPI310962	A/swine/Hong_Kong/172/1993	1993	H1N1
EPI302705	A/swine/Taiwan/PT-1204/2009	2009	H1N1
EPI302697	A/swine/Taiwan/HL-1125/2009	2009	H1N1
EPI302689	A/swine/Taiwan/CH-1204/2009	2009	H1N1
EPI298066	A/red-headed_duck/Minnesota/Sg-00123/2007	2007	H1N1
EPI296817	A/shorebird/Delaware/350/2006	2006	H1N1
EPI296761	A/mallard/Alberta/128/2006	2006	H1N1
EPI296281	A/wild_duck/Korea/SH60/2004	2004	H1N1
EPI296280	A/wild_duck/Korea/HDR02/2005	2005	H1N1
EPI296278	A/wild_duck/Korea/SH13/2006	2006	H1N1
EPI296274	A/wild_duck/Korea/ESD48/2006	2006	H1N1
EPI296273	A/wild_duck/Korea/UP122/2007	2007	H1N1
EPI289683	A/swine/Taiwan/TD-2542/2010	2010	H1N1
EPI276133	A/pintail/Aomori/1130/2008	2008	H1N3
EPI273938	A/swine/Okinawa/2/2005	2005	H1N1
EPI271660	A/swine/Liaoning/32/2006	2006	H1N1
EPI269858	A/turkey/Ontario/FAV110/2009	2009	H1N1
EPI269832	A/turkey/Ontario/FAV110/2009	2009	H1N1
EPI269831	A/turkey/Ontario/FAV114-17/2009	2009	H1N1
EPI265892	A/swine/Guangdong/09/2009	2009	H1N1
EPI265891	A/swine/Guangdong/07/2009	2009	H1N1
EPI265890	A/swine/Guangdong/06/2009	2009	H1N1
EPI265889	A/swine/Guangdong/05/2009	2009	H1N1
EPI265888	A/swine/Guangdong/09/2008	2008	H1N1
EPI265887	A/swine/Guangdong/07/2008	2008	H1N1
EPI265886	A/swine/Guangdong/02/2008	2008	H1N1
EPI262758	A/swine/Guangdong/11/2009	2009	H1N1
EPI259228	A/swine/Guangdong/1/2010	2010	H1N1
EPI255759	A/swine/MN/48683/2002	2002	H1N1
EPI255751	A/swine/MN/23506/2009	2009	H1N1
EPI255741	A/swine/Hong_Kong/NS613/2009	2009	H1N1
EPI255733	A/swine/Hong_Kong/NS1892/2009	2009	H1N2
EPI255725	A/swine/Hong_Kong/NS1890/2009	2009	H1N2
EPI255717	A/swine/Hong_Kong/NS1889/2009	2009	H1N2
EPI255709	A/swine/Hong_Kong/NS1075/2009	2009	H1N1
EPI255701	A/swine/Hong_Kong/NS1071/2009	2009	H1N1
EPI255693	A/swine/Hong_Kong/NS1065/2009	2009	H1N1
EPI255685	A/swine/Hong_Kong/NS1054/2009	2009	H1N1
EPI255677	A/swine/Hong_Kong/3001/2009	2009	H1N1
EPI255669	A/swine/Hong_Kong/2990/2009	2009	H1N1
EPI255661	A/swine/Hong_Kong/2896/2009	2009	H1N1
EPI255653	A/swine/Hong_Kong/2481/2009	2009	H1N1
EPI255645	A/swine/Hong_Kong/2433/2009	2009	H1N1
EPI255621	A/swine/Hong_Kong/1539/2009	2009	H1N1
EPI255613	A/swine/Hong_Kong/1535/2009	2009	H1N1
EPI255605	A/swine/Hong_Kong/1532/2009	2009	H1N1
EPI255597	A/swine/Hong_Kong/1479/2009	2009	H1N2
EPI255589	A/swine/Hong_Kong/1435/2009	2009	H1N2
EPI255581	A/swine/Hong_Kong/1422/2009	2009	H1N1
EPI255573	A/swine/Hong_Kong/1105/2009	2009	H1N1
EPI255312	A/swine/Hong_Kong/2995/2009	2009	H1N1
EPI255304	A/swine/Hong_Kong/2974/2009	2009	H1N1
EPI255296	A/swine/Hong_Kong/2894/2009	2009	H1N1
EPI255288	A/swine/Hong_Kong/2886/2009	2009	H1N1
EPI255280	A/swine/Hong_Kong/2885/2009	2009	H1N1
EPI255264	A/swine/Hong_Kong/189/2010	2010	H1N1
EPI255091	A/swine/Thailand/CU-RA15/2010	2010	H1N1
EPI255083	A/swine/Thailand/CU-RA114/2010	2010	H1N1
EPI253532	A/swine/Italy/85437/2009	2009	H1N1
EPI251827	A/mallard/Sweden/98/2002	2002	H1N6
EPI251692	A/mallard/Sweden/3/2002	2002	H1N2
EPI251637	A/mallard/Netherlands/10/1999	1999	H1N8
EPI251594	A/common_teal/Netherlands/10/2000	2000	H1N1
EPI248459	A/swine/Ratchaburi/NIAH101942/2008	2008	H1N1
EPI244481	A/swine/Changhua/199-3/2000	2000	H1N1
EPI244475	A/swine/Taichung/200-8/2002	2002	H1N1
EPI242633	A/swine/USA/1976/1931	1931	H1N1
EPI242625	A/swine/USA/1976-MA/1931	1931	H1N1
EPI242613	A/swine/Jamesburg/1942	1942	H1N1
EPI242598	A/swine/1976/1931	1931	H1N1
EPI242597	A/swine/1976/1931	1931	H1N1
EPI242587	A/swine/1931	1931	H1N1
EPI242254	A/duck/Alberta/35/1976	1976	H1N1
EPI240280	A/turkey/NC/19762/1988	1988	H1N1
EPI240224	A/swine/Italy/671/1987	1987	H1N1
EPI240216	A/swine/Italy/670/1987	1987	H1N1
EPI240142	A/green-winged_teal/Louisiana/213GW/1987	1987	H1N1
EPI239838	A/chicken/PA/35154/1991	1991	H1N1
EPI239752	A/quail/IN/38685/1993	1993	H1N1
EPI239289	A/swine/Saitama/1996	1996	H1N2
EPI236373	A/swine/Guangdong/103/2002	2002	H1N1
EPI236043	A/mallard/Maryland/304/2002	2002	H1N1
EPI230743	A/northern_shoveler/California/K168/2005	2005	H1N9
EPI230679	A/green-winged_teal/California/K481/2006	2006	H1N3
EPI230494	A/swine/4/Mexico/2009	2009	H1N1
EPI228769	A/swine/Ontario/11112/04	2004	H1N1
EPI227944	A/swine/Taiwan/TD-4119B2/2009	2009	H1N1
EPI227572	A/swine/Shanghai/1/2005	2005	H1N1
EPI225771	A/swine/Ohio/K1207/06	2006	H1N1
EPI225767	A/swine/Ohio/K1130/06	2006	H1N1
EPI225663	A/shorebird/Delaware/558/2006	2006	H1N1
EPI225349	A/pintail/Alberta/21/2006	2006	H1N1
EPI222856	A/swine/Shanghai/2/2005	2005	H1N1
EPI222642	A/swine/Minnesota/07002083/2007	2007	H1N1
EPI222635	A/swine/Kansas/77778/2007	2007	H1N1
EPI222368	A/northern_pintail/Interior_Alaska/1/2007	2007	H1N1
EPI222102	A/giant_anteater/Tennessee/UTCVM07-733/2007	2007	H1N1
EPI221253	A/red-winged_tinamou/Argentina/MP1/2008	2008	H1N1
EPI220929	A/swine/Texas/050625/2008	2008	H1N2
EPI220921	A/swine/Texas/050593/2008	2008	H1N2
EPI220913	A/swine/Texas/008648/2008	2008	H1N2
EPI220904	A/swine/Oklahoma/053259/2008	2008	H1N2
EPI220896	A/swine/Oklahoma/042169/2008	2008	H1N2
EPI220888	A/swine/Oklahoma/032726/2008	2008	H1N2
EPI220880	A/swine/Oklahoma/020736-2/2008	2008	H1N2
EPI220872	A/swine/Oklahoma/020736-1/2008	2008	H1N2
EPI220864	A/swine/Oklahoma/020734-3/2008	2008	H1N2
EPI220856	A/swine/Oklahoma/020734-2/2008	2008	H1N2
EPI220848	A/swine/Oklahoma/016179-9/2008	2008	H1N2
EPI220840	A/swine/Oklahoma/016179-8/2008	2008	H1N2
EPI220832	A/swine/Oklahoma/011521-5/2008	2008	H1N2
EPI220824	A/swine/Oklahoma/011521-4/2008	2008	H1N2
EPI220816	A/swine/Oklahoma/011289-9/2008	2008	H1N2
EPI220808	A/swine/Oklahoma/011289-8/2008	2008	H1N2
EPI220800	A/swine/Oklahoma/011289-10/2008	2008	H1N2
EPI220792	A/swine/Oklahoma/010710-9/2008	2008	H1N2
EPI220784	A/swine/Oklahoma/010710-8/2008	2008	H1N2
EPI220776	A/swine/Oklahoma/010226-17/2008	2008	H1N2
EPI220768	A/swine/Oklahoma/010226-16/2008	2008	H1N2
EPI214933	A/turkey/Chile/28317-6504-3/2009	2009	H1N1
EPI214920	A/swine/Sweden/1021/2009	2009	H1N2
EPI190603	A/swine/Fujian/204/2007	2007	H1N1
EPI190403	A/shorebird/Delaware/246/2006	2006	H1N1
EPI190188	A/swine/Tianjin/1/2004	2004	H1N2
EPI188371	A/ruddy_turnstone/Delaware/Sg-00549/2008	2008	H1N6
EPI185085	A/swine/Minnesota/SG-00239/2007	2007	H1N2
EPI183981	A/unknown/New_York/1971-40/1998	1998	H1N1
EPI183937	A/mallard/Maryland/13/2003	2003	H1N1
EPI181250	A/swine/Granstedt/IDT3475/2004	2004	H1N2
EPI181249	A/swine/Greven/IDT2889/2004	2004	H1N1
EPI181246	A/swine/Haseluenne/IDT2617/03	2003	H1N1
EPI181245	A/swine/Haseluenne/IDT2617/03	2003	H1N1
EPI181244	A/swine/Bakum/1832/2000	2000	H1N2
EPI179381	A/swine/Alberta/OTH-33-8/2009	2009	H1N1
EPI179351	A/swine/IL/07003243/2007	2007	H1N2
EPI179343	A/swine/NC/00573/2005	2005	H1N1
EPI179335	A/swine/IL/00685/2005	2005	H1N1
EPI178975	A/Swine/Indiana/1726/1988	1988	H1N1
EPI178967	A/swine/Wisconsin/1915/1988	1988	H1N1
EPI175945	A/swine/Denmark/WVL9/1993	1993	H1N1
EPI175937	A/swine/France/WVL8/1992	1992	H1N1
EPI175929	A/swine/England/WVL7/1992	1992	H1N1
EPI175913	A/swine/Belgium/WVL5/1989	1989	H1N1
EPI175905	A/swine/France/WVL4/1985	1985	H1N1
EPI175897	A/swine/France/WVL3/1984	1984	H1N1
EPI175890	A/swine/Belgium/WVL2/1983	1983	H1N1
EPI175874	A/swine/England/WVL16/1998	1998	H1N1
EPI175866	A/swine/England/WVL15/1997	1997	H1N1
EPI175851	A/swine/France/WVL13/1995	1995	H1N1
EPI175844	A/swine/England/WVL12/1995	1995	H1N1
EPI175836	A/swine/England/WVL11/1994	1994	H1N1
EPI175828	A/swine/England/WVL10/1993	1993	H1N1
EPI175820	A/swine/Belgium/WVL1/1979	1979	H1N1
EPI174965	A/swine/Shanghai/3/2005	2005	H1N1
EPI173657	A/swine/OH/511445/2007	2007	H1N1
EPI173032	A/swine/Ehime/1/1980	1980	H1N2
EPI173024	A/swine/Niigata/1/1977	1977	H1N1
EPI173016	A/swine/Hokkaido/2/81	1981	H1N1
EPI172976	A/swine/Chonburi/NIAH977/2004	2004	H1N1
EPI172968	A/swine/Chonburi/NIAH9469/2004	2004	H1N1
EPI172960	A/swine/Ratchaburi/NIAH550/2003	2003	H1N1
EPI172944	A/swine/Saraburi/NIAH13021/2005	2005	H1N2
EPI172936	A/swine/Chachoengsao/NIAH587/2005	2005	H1N1
EPI172928	A/swine/Chonburi/NIAH589/2005	2005	H1N1
EPI172920	A/swine/Ratchaburi/NIAH1481/2000	2000	H1N1
EPI171243	A/swine/Tennessee/107/1977	1977	H1N1
EPI171140	A/swine/Wisconsin/30954/1976	1976	H1N1
EPI167838	A/goose/Italy/296426/2003	2003	H1N1
EPI167830	A/duck/Italy/281904/2006	2006	H1N1
EPI167814	A/duck/Italy/69238/2007	2007	H1N1
EPI167307	A/swine/Zhejiang/1/2007	2007	H1N1
EPI166060	A/swine/Shanghai/1/2007	2007	H1N2
EPI166025	A/blue_winged_teal/TX/34/2002	2002	H1N3
EPI166017	A/blue_winged_teal/TX/75/2002	2002	H1N3
EPI166009	A/blue_winged_teal/TX/27/2002	2002	H1N1
EPI166001	A/blue_winged_teal/TX/43/2002	2002	H1N1
EPI165958	A/turkey/NC/17026/1988	1988	H1N1
EPI165950	A/mallard/MD/26/2003	2003	H1N1
EPI165942	A/mallard/MD/41/2003	2003	H1N1
EPI165934	A/mallard/MD/42/2003	2003	H1N1
EPI165926	A/mallard/MD/53/2003	2003	H1N1
EPI165704	A/swine/Memphis/1/1990	1990	H1N1
EPI164131	A/swine/Korea/CY08/2007	2007	H1N2
EPI164130	A/swine/Korea/PZ14/2006	2006	H1N2
EPI164129	A/swine/Korea/PZ7/2006	2006	H1N2
EPI164128	A/swine/Korea/PZ4/2006	2006	H1N2
EPI164127	A/swine/Korea/Asan04/2006	2006	H1N2
EPI164126	A/swine/Korea/JL04/2005	2005	H1N2
EPI164125	A/swine/Korea/JL02/2005	2005	H1N2
EPI164124	A/swine/Korea/JL01/2005	2005	H1N2
EPI164123	A/swine/Korea/Hongsong2/2004	2004	H1N2
EPI164122	A/swine/Korea/CAS08/2005	2005	H1N1
EPI164121	A/swine/Korea/CAN01/2004	2004	H1N1
EPI162403	A/mallard/MD/11/2003	2003	H1N1
EPI162396	A/mallard/MD/199/2003	2003	H1N1
EPI158931	A/turkey/MO/21939/1987	1987	H1N1
EPI158923	A/turkey/IA/10271-3/1990	1990	H1N1
EPI158915	A/turkey/IA/21089-3/1992	1992	H1N1
EPI158907	A/turkey/SD/7034/1986	1986	H1N1
EPI158899	A/chicken/AR/30402/1999	1999	H1N1
EPI158822	A/blue_winged_teal/LA/B228/1986	1986	H1N1
EPI158599	A/mallard/MD/02-181/2002	2002	H1N1
EPI158591	A/mallard/MD/02-184/2002	2002	H1N1
EPI158583	A/mallard/MD/02-359/2002	2002	H1N1
EPI158575	A/mallard/MD/02-375/2002	2002	H1N1
EPI158502	A/chicken/NY/21665-73/1998	1998	H1N1
EPI156240	A/swine/Tennessee/109/1977	1977	H1N1
EPI156215	A/turkey/KS/4880/1980	1980	H1N1
EPI155001	A/swine/Kyoto/3/1979	1979	H1N1
EPI154992	A/swine/Miyazaki/1/2006	2006	H1N2
EPI153841	A/swine/Wisconsin/1/61	1961	H1N1
EPI153833	A/mallard/MD/350/2002	2002	H1N1
EPI153512	A/swine/Ohio/75004/04	2004	H1N1
EPI137526	A/swine/Tennessee/9/1978	1978	H1N1
EPI131804	A/muscovy_duck/New_York/21211-5/2005	2005	H1N1
EPI130317	A/swine/Iowa/15/30	1929	H1N1
EPI130313	A/swine/Tennessee/24/1977	1977	H1N1
EPI130025	A/swine/Germany/2/1981	1981	H1N1
EPI122241	A/swine/Bakum/1832/2000	2000	H1N2
EPI122223	A/swine/Cloppenburg/IDT4777/2005	2005	H1N2
EPI122205	A/swine/Doetlingen/IDT4735/2005	2005	H1N2
EPI120391	A/duck/NJ/7717-70/1995	1995	H1N1
EPI120372	A/duck/NY/13152-13/1994	1994	H1N1
EPI120344	A/mallard/MD/406/2002	2002	H1N1
EPI120325	A/mallard/MD/403/2002	2002	H1N1
EPI120306	A/mallard/MD/390/2002	2002	H1N1
EPI120287	A/mallard/MD/382/2002	2002	H1N1
EPI120268	A/mallard/MD/369/2002	2002	H1N1
EPI120249	A/mallard/MD/358/2002	2002	H1N1
EPI120234	A/mallard/MD/352/2002	2002	H1N1
EPI120217	A/mallard/MD/170/2002	2002	H1N1
EPI120198	A/mallard/MD/168/2002	2002	H1N1
EPI120179	A/mallard/MD/163/2002	2002	H1N1
EPI120162	A/mallard/MD/161/2002	2002	H1N1
EPI120026	A/swine/Guangxi/13/2006	2006	H1N2
EPI119956	A/swine/Henan/01/06	2006	H1N1
EPI119937	A/swine/Tianjin/01/04	2004	H1N1
EPI106382	A/mallard/Marquenterre/Z237/1983	1983	H1N1
EPI100109	A/swine/Ontario/23866/04	2004	H1N1
EPI100091	A/swine/Ontario/48235/04	2004	H1N2
EPI100073	A/swine/Ontario/52156/03	2003	H1N2
EPI100055	A/swine/Ontario/53518/03	2003	H1N1
EPI100037	A/swine/Ontario/55383/04	2004	H1N2
EPI100019	A/swine/Alberta/56626/03	2003	H1N1
EPI100001	A/swine/Ontario/57561/03	2003	H1N1
EPI98678	A/swine/Zhejiang/1/2004	2004	H1N2
EPI90038	A/pigeon/MN/1407/1981	1981	H1N1
EPI89774	A/duck/NZL/41/1984	1984	H1N2
EPI89593	A/duck/Australia/749/80	1980	H1N1
EPI86944	A/mallard_duck/ALB/127/1977	1977	H1N1
EPI86830	A/pintail_duck/Alberta/210/2002	2002	H1N1
EPI86811	A/blue-winged_teal/Alberta/141/1992	1992	H1N1
EPI86794	A/mallard_duck/ALB/322/1988	1988	H1N1
EPI86737	A/mallard/ALB/201/1998	1998	H1N1
EPI86712	A/pintail_duck/ALB/631/1981	1981	H1N5
EPI86697	A/mallard_duck/ALB/965/1979	1979	H1N1
EPI86678	A/pintail_duck/ALB/238/1979	1979	H1N1
EPI86659	A/pintail_duck/ALB/219/1977	1977	H1N1
EPI86640	A/mallard_duck/ALB/46/1977	1977	H1N1
EPI86621	A/mallard_duck/ALB/42/1977	1977	H1N6
EPI86436	A/herring_gull/New_Jersey/780/86	1986	H1N3
EPI86213	A/mallard/Alberta/130/2003	2003	H1N1
EPI77708	A/swine/Iowa/1/1986	1986	H1N1
EPI77689	A/swine/California/T9001707/1991	1991	H1N1
EPI76870	A/swine/Tennessee/7/1978	1978	H1N1
EPI76851	A/swine/Tennessee/4/1978	1978	H1N1
EPI76300	A/swine/Wisconsin/30747/1976	1976	H1N1
EPI76281	A/swine/Tennessee/3/1978	1978	H1N1
EPI76262	A/swine/Iowa/2/1987	1987	H1N1
EPI74723	A/swine/Tennessee/8/1978	1978	H1N1
EPI74704	A/swine/Tennessee/5/1978	1978	H1N1
EPI74685	A/swine/Iowa/2/1985	1985	H1N1
EPI74211	A/swine/Tennessee/2/1978	1978	H1N1
EPI74192	A/swine/Tennessee/118/1977	1977	H1N1
EPI74173	A/swine/Ohio/23/1935	1934	H1N1
EPI73850	A/swine/Iowa/24297/1991	1991	H1N1
EPI72274	A/swine/Tennessee/112/1977	1977	H1N1
EPI72255	A/swine/Tennessee/106/1977	1977	H1N1
EPI72236	A/swine/Tennessee/105/1977	1977	H1N1
EPI72217	A/swine/Iowa/100/1977	1977	H1N1
EPI72198	A/swine/Tennessee/10/1976	1976	H1N1
EPI72179	A/swine/Ontario/6/1981	1981	H1N1
EPI72160	A/swine/Ontario/3/1981	1981	H1N1
EPI72141	A/swine/Ontario/2/1981	1981	H1N1
EPI72103	A/swine/Tennessee/23/1976	1976	H1N1
EPI71818	A/swine/Wisconsin/2/1966	1966	H1N1
EPI71799	A/swine/Wisconsin/1/1967	1967	H1N1
EPI71780	A/swine/Wisconsin/1/1957	1957	H1N1
EPI69270	A/swine/Tennessee/37/1977	1977	H1N1
EPI68928	A/swine/Tennessee/96/1977	1977	H1N1
EPI68918	A/swine/Tennessee/48/1977	1977	H1N1
EPI68807	A/swine/Kansas/3024/1987	1987	H1N1
EPI68789	A/swine/Arizona/148/1977	1977	H1N1
EPI68751	A/swine/Tennessee/10/1978	1978	H1N1
EPI68732	A/swine/Tennessee/88/1977	1977	H1N1
EPI68713	A/swine/Tennessee/87/1977	1977	H1N1
EPI68694	A/swine/Tennessee/86/1977	1977	H1N1
EPI68675	A/swine/Tennessee/84/1977	1977	H1N1
EPI68647	A/swine/Tennessee/61/1977	1977	H1N1
EPI68626	A/swine/Minnesota/24/1975	1975	H1N1
EPI64028	A/swine/Wisconsin/629/1980	1980	H1N1
EPI63971	A/swine/Iowa/31483/1988	1988	H1N1
EPI63953	A/swine/Iowa/1/1987	1987	H1N1
EPI63935	A/swine/Iowa/1/1977	1977	H1N1
EPI62876	A/swine/Maryland/23239/1991	1991	H1N1
EPI62858	A/swine/Kansas/3228/1987	1987	H1N1
EPI62840	A/swine/Wisconsin/8/1980	1980	H1N1
EPI62821	A/swine/Wisconsin/661/1980	1980	H1N1
EPI62802	A/swine/Wisconsin/641/1980	1980	H1N1
unknown	A/swine/Wisconsin/2/1970		EPI_ISL_7136
EPI62764	A/swine/Wisconsin/1915/1988	1988	H1N1
EPI62746	A/swine/Wisconsin/11/1980	1980	H1N1
EPI62727	A/swine/Wisconsin/1/1971	1971	H1N1
EPI62708	A/swine/Tennessee/11/1978	1978	H1N1
EPI62689	A/swine/Tennessee/1/1975	1975	H1N1
EPI62670	A/swine/Ontario/7/1981	1981	H1N1
EPI62651	A/swine/Ontario/4/1981	1981	H1N1
EPI62632	A/swine/Nebraska/123/1977	1977	H1N1
EPI62613	A/swine/Minnesota/5892-7/1979	1979	H1N1
EPI62594	A/swine/Minnesota/27/1976	1976	H1N1
EPI62575	A/swine/Kentucky/1/1976	1976	H1N1
EPI62556	A/swine/Illinois/1/1975	1975	H1N1
EPI62537	A/swine/Iowa/17672/1988	1988	H1N1
EPI62519	A/swine/Iowa/3/1985	1985	H1N1
EPI62501	A/swine/Iowa/1/1985	1985	H1N1
EPI62464	A/swine/Tennessee/82/1977	1977	H1N1
EPI62445	A/swine/Tennessee/79/1977	1977	H1N1
EPI62426	A/swine/Tennessee/65/1977	1977	H1N1
EPI62407	A/swine/Tennessee/62/1977	1977	H1N1
EPI62388	A/swine/Tennessee/10/1977	1977	H1N1
EPI62084	A/swine/Tennessee/64/1977	1977	H1N1
EPI62065	A/swine/Tennessee/49/1977	1977	H1N1
EPI62046	A/swine/Tennessee/31/1977	1977	H1N1
EPI62027	A/swine/Tennessee/21/1977	1977	H1N1
EPI62008	A/swine/Tennessee/19/1977	1977	H1N1
EPI61989	A/swine/Iowa/4/1976	1976	H1N1
EPI61913	A/swine/Iowa/1/1976	1976	H1N1
EPI61894	A/swine/Tennessee/19/1976	1976	H1N1
EPI61876	A/swine/Tennessee/17/1976	1976	H1N1
EPI61857	A/swine/Tennessee/15/1976	1976	H1N1
EPI61838	A/swine/Tennessee/7/1976	1976	H1N1
EPI61819	A/swine/Tennessee/3/1976	1976	H1N1
EPI59149	A/blue-winged_teal/Ohio/907/2002	2002	H1N6
EPI52122	A/mallard/Ohio/118/1993	1993	H1N1
EPI49369	A/pintail/Ohio/25/1999	1999	H1N1
EPI49350	A/green-winged_teal/Ohio/72/1999	1999	H1N1
EPI48300	A/mallard/Ohio/265/1987	1987	H1N9
EPI47540	A/mallard/Ohio/66/1999	1999	H1N1
EPI45751	A/pintail/Alaska/211/2005	2005	H1N8
EPI44001	A/black_duck/Ohio/95/1993	1993	H1N1
EPI42965	A/mallard_duck/New_York/6861/1978	1978	H1N5
EPI42805	A/mallard_duck/New_York/170/1982	1982	H1N2
EPI42595	A/mallard_duck/Tennessee/11464/1985	1985	H1N1
EPI42395	A/duck/Minnesota/1375/1981	1981	H1N1
EPI37883	A/mallard/Ohio/56/1999	1999	H1N1
EPI37826	A/mallard/Ohio/171/1990	1990	H1N1
EPI33722	A/green-winged_teal/Ohio/430/1987	1987	H1N1
EPI32651	A/swine/Spain/53207/2004	2004	H1N1
EPI32632	A/swine/Spain/51915/2003	2003	H1N1
EPI31074	A/swine/Tennessee/25/1977	1977	H1N1
EPI31017	A/Swine/Spain/50047/2003	2003	H1N1
EPI21829	A/swine/Saskatchewan/18789/02	2002	H1N1
EPI17860	A/duck/NC/91347/01	2001	H1N2
EPI15282	A/Swine/Korea/CY02/02	2002	H1N2
EPI9471	A/Swine/Illinois/100084/01	2001	H1N2
EPI9469	A/Swine/Illinois/100085A/01	2001	H1N2
EPI9467	A/Swine/Indiana/P12439/00	2000	H1N2
EPI9465	A/Swine/Iowa/930/01	2001	H1N2
EPI9463	A/Swine/Minnesota/55551/00	2000	H1N2
EPI9461	A/Swine/North_Carolina/93523/01	2001	H1N2
EPI9459	A/Swine/North_Carolina/98225/01	2001	H1N2
EPI9457	A/Swine/Ohio/891/01	2001	H1N2
EPI7410	A/Swine/Indiana/9K035/99	1999	H1N2
EPI411948	A/swine/Germany/R1421/2010	2010	H1N2
EPI411928	A/swine/Germany/R819/2010	2010	H1N1
EPI411918	A/swine/Germany-NI/R757/10	2010	H1N2
EPI411880	A/swine/Germany-NI/R369/09	2009	H1N2
EPI411874	A/swine/Germany-NI/R299/09	2009	H1N2
EPI411868	A/swine/Germany-NI/R248/09	2009	H1N1
EPI301670	A/swine/Germany-NI/R856/10	2010	H1N2
EPI248498	A/mallard/Germany-RP/R193/09	2009	H1N1
EPI248490	A/swine/Germany-BB/siv-leipz11308/09	2009	H1N1
EPI254033	A/swine/Italy/3592/1999	1999	H1N2
EPI254026	A/swine/Italy/62/1998	1998	H1N2
EPI253906	A/swine/Italy/18/2000	2000	H1N2
EPI178527	A/Goose/Italy/6117/2004	2004	H1N1
EPI173988	A/goose/Italy/296426/2003	2003	H1N1
EPI173736	A/duck/Italy/69238/2007	2007	H1N1
EPI554536	A/swine/Tianjin/Y9/2011	2011	H1N1
EPI554528	A/swine/Tianjin/47/2011	2011	H1N1
EPI554520	A/swine/Tianjin/45/2011	2011	H1N1
EPI554512	A/swine/Tianjin/42/2011	2011	H1N1
EPI554504	A/swine/Tianjin/2/2011	2011	H1N1
EPI554496	A/swine/Sichuan/62/2012	2012	H1N1
EPI554488	A/swine/Sichuan/172/2012	2012	H1N1
EPI554480	A/swine/Liaoning/96/2012	2012	H1N1
EPI554472	A/swine/Liaoning/225/2012	2012	H1N1
EPI554464	A/swine/Liaoning/117/2012	2012	H1N1
EPI554456	A/swine/Jiangsu/49/2012	2012	H1N1
EPI554448	A/swine/Jiangsu/38/2011	2011	H1N1
EPI554440	A/swine/Hunan/951/2013	2013	H1N1
EPI554432	A/swine/Hunan/482/2013	2013	H1N1
EPI554424	A/swine/Hunan/388/2013	2013	H1N1
EPI554416	A/swine/Hunan/30/2013	2013	H1N1
EPI554408	A/swine/Hunan/285/2013	2013	H1N1
EPI554400	A/swine/Hunan/196/2011	2011	H1N1
EPI554392	A/swine/Hunan/153/2013	2013	H1N1
EPI554384	A/swine/Henan/232/2011	2011	H1N1
EPI554376	A/swine/Heilongjiang/B106/2011	2011	H1N1
EPI554368	A/swine/Heilongjiang/30/2012	2012	H1N1
EPI554360	A/swine/Heilongjiang/27/2012	2012	H1N1
EPI554352	A/swine/Hebei/148/2012	2012	H1N1
EPI554344	A/swine/Guangxi/332/2011	2011	H1N1
EPI554336	A/swine/Guangxi/24/2011	2011	H1N1
EPI554328	A/swine/Guangxi/18/2011	2011	H1N1
EPI554320	A/swine/Guangdong/95/2013	2013	H1N1
EPI554312	A/swine/Guangdong/6/2013	2013	H1N1
EPI554304	A/swine/Guangdong/5/2013	2013	H1N1
EPI554296	A/swine/Guangdong/32/2013	2013	H1N1
EPI554288	A/swine/Guangdong/30/2013	2013	H1N1
EPI554280	A/swine/Guangdong/2/2013	2013	H1N1
EPI554272	A/swine/Guangdong/109/2013	2013	H1N1
EPI549773	A/swine/Chachoengsao/NIAH113476-053/2011	2011	H1N1
EPI548187	A/swine/Chachoengsao/NIAH112882-052/2013	2013	H1N1
EPI548179	A/swine/Chachoengsao/NIAH112882-050/2013	2013	H1N1
EPI548171	A/swine/Chachoengsao/NIAH112882-046/2013	2013	H1N1
EPI537672	A/swine/BinhDuong/01-12/2010	2010	H1N1
EPI537623	A/swine/TienGiang/02-30-1/2012	2012	H1N2
EPI537451	A/swine/NamDinh/VBLM03/2011	2011	H1N1
EPI537390	A/swine/TienGiang/02-17-1/2012	2012	H1N1
EPI537382	A/swine/TienGiang/02-27-1/2012	2012	H1N1
EPI537374	A/swine/TienGiang/02-29-1/2012	2012	H1N1
EPI537334	A/swine/BaRiaVungTau/01-13-1/2013	2013	H1N1
EPI537326	A/swine/BaRiaVungTau/02-07-2/2011	2011	H1N1
EPI537318	A/swine/BaRiaVungTau/02-05-2/2011	2011	H1N1
EPI537310	A/swine/DongNai/03-30-2/2011	2011	H1N2
EPI537302	A/swine/DongNai/03-29-2/2011	2011	H1N2
EPI537294	A/swine/DongNai/03-18-2/2011	2011	H1N2
EPI537286	A/swine/DongNai/03-17-2/2011	2011	H1N2
EPI537279	A/swine/BaRiaVungTau/02-03-2/2011	2011	H1N1
EPI537272	A/swine/DongNai/03-16-2/2011	2011	H1N2
EPI537144	A/swine/TienGiang/01-28-2/2011	2011	H1N2
EPI537136	A/swine/TienGiang/01-25-2/2011	2011	H1N2
EPI536985	A/swine/TienGiang/01-24-2/2011	2011	H1N2
EPI536977	A/swine/TienGiang/01-23-2/2011	2011	H1N2
EPI536969	A/swine/TienGiang/01-22-2/2011	2011	H1N2
EPI536961	A/swine/TienGiang/01-21-2/2011	2011	H1N2
EPI536953	A/swine/TienGiang/01-20-2/2011	2011	H1N2
EPI536945	A/swine/TienGiang/01-19-2/2011	2011	H1N2
EPI536937	A/swine/TienGiang/01-18-2/2011	2011	H1N2
EPI536929	A/swine/NamDinh/VBVH38/2011	2011	H1N1
EPI536921	A/swine/NamDinh/VBVH37/2011	2011	H1N1
EPI536913	A/swine/NamDinh/VBVH36/2011	2011	H1N1
EPI536901	A/swine/NamDinh/VBVH34/2011	2011	H1N1
EPI536897	A/swine/NamDinh/11-17/2010	2010	H1N1
EPI536889	A/swine/NamDinh/11-11/2010	2010	H1N1
EPI536881	A/swine/NamDinh/11-10/2010	2010	H1N1
EPI536873	A/swine/BinhDuong/01-07/2010	2010	H1N1
EPI533555	A/swine/BinhDuong/01-03/2010	2010	H1N1
EPI533553	A/swine/NamDinh/11-05/2010	2010	H1N1
EPI533055	A/swine/TienGiang/01-30-1/2012	2012	H1N2
EPI533047	A/swine/TienGiang/01-29-1/2012	2012	H1N2
EPI533039	A/swine/TienGiang/01-28-1/2012	2012	H1N2
EPI533031	A/swine/TienGiang/01-24-1/2012	2012	H1N2
EPI533023	A/swine/TienGiang/01-22-1/2012	2012	H1N2
EPI533015	A/swine/TienGiang/01-18-1/2012	2012	H1N2
EPI533007	A/swine/TienGiang/01-17-1/2012	2012	H1N2
EPI532685	A/swine/DongNai/07-10-2/2013	2013	H1N2
EPI532661	A/swine/DongNai/07-19-2/2013	2013	H1N2
EPI532645	A/swine/BinhDuong/01-13/2010	2010	H1N1
EPI532637	A/swine/NamDinh/11-06/2010	2010	H1N1
EPI532082	A/swine/TienGiang/01-12-1/2012	2012	H1N2
EPI532074	A/swine/TienGiang/01-08-1/2012	2012	H1N2
EPI532066	A/swine/BaRiaVungTau/02-09-2/2011	2011	H1N1
EPI532058	A/swine/BaRiaVungTau/02-06-2/2011	2011	H1N1
EPI532042	A/swine/Bac_Ninh/388/2013	2013	H1N2
EPI532026	A/swine/Bac_Ninh/354/2013	2013	H1N2
EPI531994	A/swine/BaRiaVungTau/01-27-1/2013	2013	H1N1
EPI531986	A/swine/TienGiang/02-13-1/2012	2012	H1N2
EPI531978	A/swine/TienGiang/02-28-1/2012	2012	H1N2
EPI531965	A/swine/TienGiang/03-10-1/2013	2013	H1N2
EPI531174	A/swine/NamDinh/VBVH30/2011	2011	H1N1
EPI529321	A/swine/BinhDuong/01-10/2010	2010	H1N1
EPI529313	A/swine/BinhDuong/01-09/2010	2010	H1N1
EPI528327	A/swine/BinhDuong/01-08/2010	2010	H1N1
EPI528247	A/swine/Bac_Ninh/367/2012	2012	H1N2
EPI528239	A/swine/Bac_Ninh/365/2012	2012	H1N2
EPI528231	A/swine/Bac_Ninh/352/2012	2012	H1N2
EPI528223	A/swine/Bac_Ninh/351/2012	2012	H1N2
EPI528215	A/swine/Bac_Ninh/349/2012	2012	H1N2
EPI528207	A/swine/Bac_Ninh/347/2012	2012	H1N2
EPI528199	A/swine/Bac_Ninh/346/2012	2012	H1N2
EPI528191	A/swine/Bac_Ninh/345/2012	2012	H1N2
EPI528069	A/swine/BaRiaVungTau/02-18-2/2011	2011	H1N1
EPI528061	A/swine/BaRiaVungTau/02-17-2/2011	2011	H1N1
EPI528053	A/swine/BaRiaVungTau/02-16-2/2011	2011	H1N1
EPI528045	A/swine/BaRiaVungTau/02-15-2/2011	2011	H1N1
EPI528037	A/swine/BaRiaVungTau/02-13-2/2011	2011	H1N1
EPI528029	A/swine/BaRiaVungTau/02-12-2/2011	2011	H1N1
EPI528021	A/swine/BaRiaVungTau/02-11-2/2011	2011	H1N1
EPI528013	A/swine/BaRiaVungTau/02-10-2/2011	2011	H1N1
EPI524564	A/swine/TienGiang/02-22-1/2012	2012	H1N1
EPI524556	A/swine/TienGiang/02-03-1/2012	2012	H1N2
EPI524508	A/swine/TienGiang/01-06-1/2012	2012	H1N2
EPI524380	A/swine/TienGiang/02-24-2/2012	2012	H1N2
EPI524356	A/swine/Bac_Ninh/344/2012	2012	H1N2
EPI524339	A/swine/TienGiang/02-25-1/2011	2011	H1N1
EPI524323	A/swine/TienGiang/01-16-2/2011	2011	H1N2
EPI521960	A/swine/NamDinh/VBVH33/2011	2011	H1N1
EPI521944	A/swine/BaRiaVungTau/02-01-2/2011	2011	H1N1
EPI521932	A/swine/NamDinh/VBLM01/2011	2011	H1N1
EPI521920	A/swine/DongNai/03-03-2/2011	2011	H1N2
EPI540260	A/duck/Bangladesh/1584/2010	2010	H1N3
EPI540252	A/duck/Bangladesh/31687/2010	2010	H1N1
EPI540244	A/duck/Bangladesh/1592/2010	2010	H1N1
EPI540236	A/duck/Bangladesh/1352/2009	2009	H1N1
EPI540228	A/duck/Bangladesh/1687/2010	2010	H1N1
EPI559978	A/swine/Zhejiang/43/2012	2012	H1N2
EPI559970	A/swine/Guangxi/325/2012	2012	H1N2
EPI550325	A/swine/Fujian/12/2010	2010	H1N2
EPI546781	A/swine/Thailand/CU-S3795N/2013	2013	H1N1
EPI546780	A/swine/Thailand/CU-S3629N/2012	2012	H1N1
EPI544815	A/swine/Shanghai/3/2014	2014	H1N1
EPI530331	A/ferret/Taiwan/E01/2013	2013	H1N1
EPI506660	A/swine/Guangxi/BB1/2013	2013	H1N1
EPI501388	A/swine/Shandong/854/2009	2009	H1N1
EPI501380	A/swine/Shandong/811/2009	2009	H1N1
EPI501372	A/swine/Shandong/361/2010	2010	H1N1
EPI501364	A/swine/Shandong/327/2010	2010	H1N1
EPI501356	A/swine/Shandong/94/2010	2010	H1N1
EPI501238	A/swine/Lohne/IDT13821/2011	2011	H1N2
EPI491796	A/swine/Minnesota/00574/2005	2005	H1N1
EPI490604	A/swine/Colorado/02875/2009	2009	H1N2
EPI490227	A/swine/North_Carolina/SG1394/2011	2011	H1N2
EPI489521	A/swine/Garrel/IDT14844/2012	2012	H1N2
EPI489512	A/swine/Tornitz/IDT14598/2012	2012	H1N2
EPI489504	A/swine/Niederwinden/IDT14445/2011	2011	H1N2
EPI489495	A/swine/Altenberge/IDT14252/2011	2011	H1N2
EPI489486	A/swine/Langefoerden/IDT14189/2011	2011	H1N2
EPI489478	A/swine/Neumarkt/IDT14179/2011	2011	H1N1
EPI489470	A/swine/Duelmen/IDT14128/2011	2011	H1N2
EPI489462	A/swine/Althausen/IDT14031/2011	2011	H1N2
EPI489454	A/swine/Freren/IDT13837-2/2011	2011	H1N2
EPI489446	A/swine/Freren/IDT13837-1/2011	2011	H1N2
EPI489437	A/swine/Wettringen/IDT13795/2011	2011	H1N2
EPI489429	A/swine/Ankum-Stockum/IDT13531/2011	2011	H1N2
EPI489418	A/swine/Ebbinghof/IDT12991-1/2011	2011	H1N1
EPI489410	A/swine/Papenburg/IDT12653/2010	2010	H1N2
EPI471811	A/swine/Thailand/CB001/2009	2009	H1N1
EPI471779	A/swine/Thailand/UD402/2009	2009	H1N1
EPI471771	A/swine/Thailand/UD401/2009	2009	H1N1
EPI471595	A/swine/Thailand/UD400/2009	2009	H1N1
EPI471587	A/swine/Thailand/NS393/2009	2009	H1N1
EPI457918	A/duck/Guangxi/GXd-2/2012	2012	H1N2
EPI457910	A/duck/Guangxi/GXd-4/2011	2011	H1N2
EPI457894	A/duck/Guangxi/GXd-1/2011	2011	H1N2
EPI457886	A/chicken/Guangxi/GXc-1/2011	2011	H1N2
EPI457213	A/swine/Korea/CY0423-33/2013	2013	H1N2
EPI457098	A/swine/Korea/CY01-06/2012	2012	H1N1
EPI457090	A/swine/Korea/CY01-05/2012	2012	H1N1
EPI457082	A/swine/Korea/CY01-04/2012	2012	H1N1
EPI457074	A/swine/Korea/CY12-03/2011	2011	H1N2
EPI457065	A/swine/Korea/CY11-02/2011	2011	H1N1
EPI457058	A/swine/Korea/CY11-01/2011	2011	H1N1
EPI451212	A/swine/Illinois/A01158947/2012	2012	H1N2
EPI451194	A/swine/Ohio/A01116889/2011	2011	H1N2
EPI446804	A/swine/Kentucky/12TOSU1084/2012	2012	H1N2
EPI441154	A/swine/California/A00968789/2013	2013	H1N1
EPI441149	A/swine/South_Dakota/A01267895/2012	2012	H1N1
EPI433513	A/swine/Minnesota/A01267908/2012	2012	H1N1
EPI433508	A/swine/Iowa/A01267837/2012	2012	H1N1
EPI433503	A/swine/Ohio/25/2012	2012	H1N1
EPI433498	A/swine/Minnesota/22/2012	2012	H1N2
EPI433493	A/swine/Iowa/19/2012	2012	H1N2
EPI424078	A/swine/Michigan/A01259001/2012	2012	H1N2
EPI416843	A/swine/North_Dakota/A01104053/2012	2012	H1N1
EPI416809	A/mink/South_Dakota/A01279427/2012	2012	H1N1
EPI415964	A/swine/Ohio/11SW240/2011	2011	H1N2
EPI415956	A/swine/Ohio/11SW239/2011	2011	H1N2
EPI415948	A/swine/Ohio/11SW237/2011	2011	H1N2
EPI415940	A/swine/Ohio/11SW236/2011	2011	H1N2
EPI415932	A/swine/Ohio/11SW235/2011	2011	H1N2
EPI415924	A/swine/Ohio/11SW234/2011	2011	H1N2
EPI415916	A/swine/Ohio/11SW232/2011	2011	H1N2
EPI415910	A/swine/Ohio/11SW231/2011	2011	H1N2
EPI415902	A/swine/Ohio/11SW229/2011	2011	H1N2
EPI415894	A/swine/Ohio/11SW228/2011	2011	H1N2
EPI415868	A/swine/Ohio/11SW225/2011	2011	H1N2
EPI415859	A/swine/Ohio/11SW224/2011	2011	H1N2
EPI415851	A/swine/Ohio/11SW221/2011	2011	H1N2
EPI415844	A/swine/Ohio/11SW220/2011	2011	H1N2
EPI415818	A/swine/Ohio/11SW216/2011	2011	H1N2
EPI415810	A/swine/Ohio/11SW215/2011	2011	H1N2
EPI415785	A/swine/Ohio/11SW210/2011	2011	H1N2
EPI415768	A/swine/Ohio/11SW207/2011	2011	H1N2
EPI415751	A/swine/Ohio/11SW205/2011	2011	H1N2
EPI415743	A/swine/Ohio/11SW204/2011	2011	H1N2
EPI415726	A/swine/Ohio/11SW202/2011	2011	H1N2
EPI415673	A/swine/Ohio/11SW192/2011	2011	H1N2
EPI415571	A/swine/Ohio/11SW174/2011	2011	H1N2
EPI415487	A/swine/Ohio/11SW146/2011	2011	H1N2
EPI415479	A/swine/Ohio/11SW140/2011	2011	H1N2
EPI415471	A/swine/Ohio/11SW139/2011	2011	H1N2
EPI415463	A/swine/Ohio/11SW138/2011	2011	H1N2
EPI415455	A/swine/Ohio/11SW137/2011	2011	H1N2
EPI415447	A/swine/Ohio/11SW136/2011	2011	H1N2
EPI415439	A/swine/Ohio/11SW135/2011	2011	H1N2
EPI415431	A/swine/Ohio/11SW134/2011	2011	H1N2
EPI415423	A/swine/Ohio/11SW132/2011	2011	H1N2
EPI415409	A/swine/Ohio/11SW131/2011	2011	H1N2
EPI415401	A/swine/Ohio/11SW130/2011	2011	H1N2
EPI415393	A/swine/Ohio/11SW129/2011	2011	H1N2
EPI415385	A/swine/Ohio/11SW128/2011	2011	H1N2
EPI415377	A/swine/Ohio/11SW126/2011	2011	H1N2
EPI415369	A/swine/Ohio/11SW125/2011	2011	H1N2
EPI415363	A/swine/Ohio/11SW124/2011	2011	H1N2
EPI415355	A/swine/Ohio/11SW123/2011	2011	H1N2
EPI415347	A/swine/Ohio/11SW122/2011	2011	H1N2
EPI414695	A/swine/Ohio/09SW1491/2009	2009	H1N2
EPI414687	A/swine/Ohio/09SW1490M/2009	2009	H1N2
EPI414679	A/swine/Ohio/09SW1489M/2009	2009	H1N2
EPI414671	A/swine/Ohio/09SW1488M/2009	2009	H1N2
EPI414666	A/swine/Ohio/09SW1486/2009	2009	H1N2
EPI414657	A/swine/Ohio/09SW1487M/2009	2009	H1N2
EPI414647	A/swine/Ohio/09SW1484M/2009	2009	H1N2
EPI414639	A/swine/Ohio/09SW1483M/2009	2009	H1N2
EPI414631	A/swine/Ohio/09SW1482M/2009	2009	H1N2
EPI414623	A/swine/Ohio/09SW1481/2009	2009	H1N2
EPI414615	A/swine/Ohio/09SW1478M/2009	2009	H1N2
EPI414607	A/swine/Ohio/09SW1477/2009	2009	H1N2
EPI414599	A/swine/Ohio/09SW1490E/2009	2009	H1N2
EPI414591	A/swine/Ohio/09SW1489E/2009	2009	H1N2
EPI414583	A/swine/Ohio/09SW1488E/2009	2009	H1N2
EPI414575	A/swine/Ohio/09SW1484E/2009	2009	H1N2
EPI414567	A/swine/Ohio/09SW1483E/2009	2009	H1N2
EPI414559	A/swine/Ohio/09SW1482E/2009	2009	H1N2
EPI414551	A/swine/Ohio/09SW1478E/2009	2009	H1N2
EPI412045	A/swine/Germany/R2035/2011	2011	H1N2
EPI573064	A/swine/Chachoengsao/NIAH103171-059/2014	2014	H1N1
EPI568601	A/swine/Chachoengsao/NIAH103171-096/2014	2014	H1N1
EPI568593	A/swine/Chachoengsao/NIAH103171-081/2014	2014	H1N1
EPI568585	A/swine/Chachoengsao/NIAH103171-061/2014	2014	H1N1
EPI568545	A/swine/Chachoengsao/NIAH102215-100/2013	2013	H1N1
EPI568537	A/swine/Chachoengsao/NIAH117527-069/2013	2013	H1N1
EPI568529	A/swine/Chachoengsao/NIAH117527-065/2013	2013	H1N1
EPI568521	A/swine/Chachoengsao/NIAH117527-056/2013	2013	H1N1
EPI568513	A/swine/Chachoengsao/NIAH117527-055/2013	2013	H1N1
EPI549906	A/swine/Chonburi/NIAH108758-048/2013	2013	H1N1
EPI549898	A/swine/Chonburi/NIAH108758-047/2013	2013	H1N1
EPI549882	A/swine/Chachoengsao/NIAH102215-101/2013	2013	H1N1
EPI549874	A/swine/Chachoengsao/NIAH102215-099/2013	2013	H1N1
EPI549866	A/swine/Chachoengsao/NIAH102215-098/2013	2013	H1N1
EPI549858	A/swine/Chachoengsao/NIAH102215-097/2013	2013	H1N1
EPI549834	A/swine/Chachoengsao/NIAH102215-079/2013	2013	H1N1
EPI549826	A/swine/Chachoengsao/NIAH102215-071/2013	2013	H1N1
EPI549818	A/swine/Chachoengsao/NIAH102215-070/2013	2013	H1N1
EPI549810	A/swine/Chonburi/NIAH110873-036/2012	2012	H1N1
EPI549802	A/swine/Chonburi/NIAH110873-033/2012	2012	H1N1
EPI549778	A/swine/Chachoengsao/NIAH110029-051/2012	2012	H1N1
EPI537629	A/swine/NamDinh/VBLM02/2011	2011	H1N1
EPI536818	A/swine/Chachoengsao/NIAH105583-052-92/2012	2012	H1N1
EPI536810	A/swine/Chachoengsao/NIAH105583-052-82/2012	2012	H1N1
EPI536802	A/swine/Chachoengsao/NIAH105583-052-70/2012	2012	H1N1
EPI536794	A/swine/Chachoengsao/NIAH105583-052-56/2012	2012	H1N1
EPI536786	A/swine/Chachoengsao/NIAH105583-052-30/2012	2012	H1N1
EPI536778	A/swine/Chachoengsao/NIAH105583-052-18/2012	2012	H1N1
EPI536770	A/swine/Chachoengsao/NIAH105583-052-16/2012	2012	H1N1
EPI536762	A/swine/Chachoengsao/NIAH105583-052-07/2012	2012	H1N1
EPI536754	A/swine/Chachoengsao/NIAH105583-052-05/2012	2012	H1N1
EPI533104	A/swine/TienGiang/01-27-1/2012	2012	H1N2
EPI533096	A/swine/TienGiang/01-26-1/2012	2012	H1N2
EPI533088	A/swine/TienGiang/01-20-1/2012	2012	H1N2
EPI576482	A/swine/Illinois/A01049576/2011	2011	H1N1
EPI560331	A/swine/Italy/325451/2011	2011	H1N1
EPI559810	A/swine/France/18-120333/2012	2012	H1N1
EPI559805	A/swine/Haute-Loire/0578/2011	2011	H1N1
EPI559796	A/swine/France/18-120158/2012	2012	H1N1
EPI559784	A/swine/Sarthe/0262/2010	2010	H1N1
EPI559676	A/swine/Kansas/A01377299/2014	2014	H1N1
EPI559672	A/swine/Nebraska/A01491300/2014	2014	H1N1
EPI559499	A/swine/Nebraska/A01366774/2014	2014	H1N1
EPI558826	A/swine/Illinois/A01047020/2010	2010	H1N2
EPI558666	A/duck/Bavaria/2/1977	1977	H1N1
EPI558661	A/duck/Schleswig/21/1979	1979	H1N1
EPI558654	A/swine/Italy/147/1981	1981	H1N1
EPI557901	A/swine/Hannover/1/1981	1981	H1N1
EPI557893	A/swine/Germany/2/1981	1981	H1N1
EPI557889	A/swine/Italy/VI147/1981	1981	H1N1
EPI557883	A/swine/Potsdam/268/1981	1981	H1N1
EPI557878	A/swine/Potsdam/15/1981	1981	H1N1
EPI557872	A/swine/Potsdam/1/1981	1981	H1N1
EPI557865	A/swine/Germany/S27/1981	1981	H1N1
EPI557858	A/swine/Arnsberg/7/1981	1981	H1N1
EPI557851	A/swine/Arnsberg/4/1981	1981	H1N1
EPI557844	A/swine/Arnsberg/3/1981	1981	H1N1
EPI557837	A/swine/Netherlands/25/1980	1980	H1N1
EPI557830	A/swine/Marseille/2260/1980	1980	H1N1
EPI557823	A/swine/Arnsberg/6554/1979	1979	H1N1
EPI557816	A/swine/Arnsberg/1/1979	1979	H1N1
EPI550354	A/swine/Iowa/00239/2004	2004	H1N1
EPI550275	A/swine/Indiana/13TOSU4382/2013	2013	H1N1
EPI550268	A/swine/Indiana/13TOSU4957/2013	2013	H1N1
EPI550261	A/swine/Indiana/13TOSU4629/2013	2013	H1N1
EPI550254	A/swine/Indiana/13TOSU4361/2013	2013	H1N1
EPI550240	A/swine/Indiana/13TOSU5885/2013	2013	H1N1
EPI550233	A/swine/Indiana/13TOSU3980/2013	2013	H1N1
EPI550226	A/swine/Indiana/13TOSU3843/2013	2013	H1N1
EPI550210	A/swine/Indiana/13TOSU4293/2013	2013	H1N1
EPI550203	A/swine/Indiana/13TOSU5708/2013	2013	H1N1
EPI550196	A/swine/Indiana/13TOSU5926/2013	2013	H1N1
EPI550189	A/swine/Indiana/13TOSU3954/2013	2013	H1N1
EPI550182	A/swine/Indiana/13TOSU5099/2013	2013	H1N1
EPI550175	A/swine/Indiana/13TOSU5922/2013	2013	H1N1
EPI550161	A/swine/Indiana/13TOSU3616/2013	2013	H1N1
EPI550154	A/swine/Indiana/13TOSU3955/2013	2013	H1N1
EPI550147	A/swine/Texas/13TOSU0041/2013	2013	H1N1
EPI550140	A/swine/Indiana/13TOSU3984/2013	2013	H1N1
EPI550119	A/swine/Indiana/13TOSU3603/2013	2013	H1N1
EPI550105	A/swine/Indiana/13TOSU5671/2013	2013	H1N1
EPI550091	A/swine/Indiana/13TOSU5552/2013	2013	H1N1
EPI550084	A/swine/Indiana/13TOSU5675/2013	2013	H1N1
EPI550070	A/swine/Ohio/13TOSU1928/2013	2013	H1N1
EPI550049	A/swine/Indiana/13TOSU3913/2013	2013	H1N1
EPI550042	A/swine/Indiana/13TOSU3988/2013	2013	H1N1
EPI550035	A/swine/Indiana/13TOSU4944/2013	2013	H1N1
EPI550028	A/swine/Indiana/13TOSU5248/2013	2013	H1N2
EPI550021	A/swine/Ohio/13TOSU1664/2013	2013	H1N1
EPI550014	A/swine/Indiana/13TOSU4194/2013	2013	H1N1
EPI550007	A/swine/Texas/13TOSU0049/2013	2013	H1N2
EPI550000	A/swine/Indiana/13TOSU5918/2013	2013	H1N1
EPI549993	A/swine/Indiana/13TOSU5925/2013	2013	H1N1
EPI549979	A/swine/Indiana/13TOSU4995/2013	2013	H1N1
EPI549972	A/swine/Indiana/13TOSU4336/2013	2013	H1N1
EPI549965	A/swine/Indiana/13TOSU3915/2013	2013	H1N1
EPI548380	A/swine/Minnesota/A01381276/2013	2013	H1N1
EPI548375	A/swine/North_Carolina/A01410573/2014	2014	H1N1
EPI548338	A/swine/Kansas/A01410327/2014	2014	H1N1
EPI548335	A/swine/Iowa/A01445629/2013	2013	H1N1
EPI548331	A/swine/Iowa/A01410472/2014	2014	H1N1
EPI548327	A/swine/Minnesota/A01392911/2013	2013	H1N1
EPI548323	A/swine/Minnesota/A01443619/2013	2013	H1N1
EPI548319	A/swine/Illinois/A01398316/2013	2013	H1N1
EPI548315	A/swine/Iowa/A01410129/2012	2012	H1N1
EPI548229	A/swine/Missouri/A01492887/2014	2014	H1N1
EPI548227	A/swine/Illinois/A01492501/2014	2014	H1N1
EPI548223	A/swine/Nebraska/A01492657/2014	2014	H1N1
EPI548218	A/swine/Minnesota/A01491447/2014	2014	H1N1
EPI548215	A/swine/Iowa/A01445788/2013	2013	H1N2
EPI548211	A/swine/Illinois/A01445653/2013	2013	H1N1
EPI548207	A/swine/Nebraska/A01445765/2013	2013	H1N2
EPI548203	A/swine/Illinois/A01490609/2014	2014	H1N1
EPI548199	A/swine/Minnesota/A01445762/2013	2013	H1N2
EPI547660	A/swine/Minnesota/A01491704/2014	2014	H1N1
EPI547347	A/swine/Shandong/01/2009	2009	H1N1
EPI546784	A/swine/Thailand/CU-S3073N/2011	2011	H1N2
EPI544863	A/swine/Brazil/107-3A/2010	2010	H1N1
EPI544850	A/swine/Brazil/31_11_3/2011	2011	H1N2
EPI542343	A/swine/Indiana/13TOSU1992/2013	2013	H1N1
EPI538094	A/swine/Italy/225349-4/2012	2012	H1N1
EPI538089	A/swine/Italy/225349-2/2012	2012	H1N1
EPI538084	A/swine/Italy/225349-1/2012	2012	H1N1
EPI538079	A/swine/Italy/120336/2012	2012	H1N1
EPI535107	A/swine/Nebraska/A01104081/2014	2014	H1N2
EPI531529	A/swine/Nebraska/A01202501/2011	2011	H1N2
EPI531523	A/swine/Virginia/A01202625/2011	2011	H1N1
EPI531519	A/swine/Mississippi/A01202593/2011	2011	H1N1
EPI531509	A/swine/Oklahoma/A01202498/2011	2011	H1N2
EPI528461	A/swine/Texas/13TOSU0050/2013	2013	H1N1
EPI528459	A/swine/Ohio/13TOSU0735/2013	2013	H1N1
EPI528456	A/swine/Indiana/13TOSU1143/2013	2013	H1N2
EPI528447	A/swine/Indiana/13TOSU1998/2013	2013	H1N1
EPI528424	A/swine/Indiana/13TOSU1149/2013	2013	H1N2
EPI528421	A/swine/Indiana/13TOSU1144/2013	2013	H1N2
EPI528416	A/swine/Texas/13TOSU6273/2013	2013	H1N2
EPI527988	A/swine/Ohio/13TOSU0888/2013	2013	H1N2
EPI527972	A/swine/Ohio/13TOSU0736/2013	2013	H1N1
EPI527946	A/swine/Iowa/13TOSU0226/2013	2013	H1N1
EPI527943	A/swine/Indiana/13TOSU1151/2013	2013	H1N2
EPI527941	A/swine/Indiana/13TOSU0802/2013	2013	H1N1
EPI527937	A/swine/Indiana/13TOSU1989/2013	2013	H1N1
EPI527934	A/swine/Ohio/13TOSU1674/2013	2013	H1N1
EPI527932	A/swine/Ohio/13TOSU0733/2013	2013	H1N1
EPI527899	A/swine/Indiana/13TOSU0782/2013	2013	H1N1
EPI527896	A/swine/Indiana/13TOSU1145/2013	2013	H1N2
EPI527892	A/swine/Indiana/13TOSU1988/2013	2013	H1N1
EPI527889	A/swine/Indiana/13TOSU1157/2013	2013	H1N1
EPI527887	A/swine/Indiana/13TOSU1051/2013	2013	H1N1
EPI527885	A/swine/Indiana/13TOSU1154/2013	2013	H1N1
EPI527883	A/swine/Ohio/13TOSU1958/2013	2013	H1N1
EPI527858	A/swine/Iowa/13TOSU0239/2013	2013	H1N1
EPI527856	A/swine/Indiana/13TOSU0815/2013	2013	H1N1
EPI527851	A/swine/Texas/13TOSU0035/2013	2013	H1N1
EPI527839	A/swine/Indiana/13TOSU1047/2013	2013	H1N2
EPI527564	A/common_goldeneye/Mongolia/1216/2010	2010	H1N1
EPI527563	A/common_goldeneye/Mongolia/1238/2010	2010	H1N1
EPI527545	A/tufted_duck/Mongolia/1409/2010	2010	H1N1
EPI527201	A/swine/Ohio/13TOSU1020/2013	2013	H1N1
EPI527196	A/swine/Indiana/13TOSU0820/2013	2013	H1N1
EPI527190	A/swine/Indiana/13TOSU0832/2013	2013	H1N1
EPI527185	A/swine/Ohio/13TOSU1522/2013	2013	H1N1
EPI527160	A/swine/Ohio/13TOSU1010/2013	2013	H1N1
EPI527154	A/swine/Indiana/13TOSU1158/2013	2013	H1N2
EPI527148	A/swine/Indiana/13TOSU1048/2013	2013	H1N2
EPI527142	A/swine/Indiana/13TOSU1996/2013	2013	H1N1
EPI527137	A/swine/Ohio/13TOSU1529/2013	2013	H1N1
EPI527131	A/swine/Indiana/13TOSU1058/2013	2013	H1N2
EPI527117	A/swine/Indiana/13TOSU0680/2013	2013	H1N1
EPI527105	A/swine/Iowa/13TOSU0240/2013	2013	H1N1
EPI527100	A/swine/Ohio/13TOSU2106/2013	2013	H1N1
EPI527069	A/swine/Indiana/13TOSU1045/2013	2013	H1N2
EPI527064	A/swine/Ohio/13TOSU2115/2013	2013	H1N1
EPI527058	A/swine/Indiana/13TOSU1160/2013	2013	H1N2
EPI527052	A/swine/Ohio/13TOSU0558/2013	2013	H1N2
EPI527046	A/swine/Indiana/13TOSU1060/2013	2013	H1N2
EPI527040	A/swine/Indiana/13TOSU0504/2013	2013	H1N1
EPI527027	A/swine/Indiana/13TOSU1993/2013	2013	H1N1
EPI527016	A/swine/Ohio/13TOSU1948/2013	2013	H1N1
EPI527010	A/swine/Ohio/13TOSU0554/2013	2013	H1N2
EPI527004	A/swine/Indiana/13TOSU1056/2013	2013	H1N2
EPI526998	A/swine/Indiana/13TOSU1049/2013	2013	H1N2
EPI526985	A/swine/Indiana/13TOSU0675/2013	2013	H1N1
EPI526973	A/swine/Indiana/13TOSU1052/2013	2013	H1N2
EPI526967	A/swine/Indiana/13TOSU0824/2013	2013	H1N1
EPI526961	A/swine/Indiana/13TOSU1142/2013	2013	H1N2
EPI526956	A/swine/Indiana/13TOSU1148/2013	2013	H1N1
EPI526942	A/swine/Texas/13TOSU6276/2013	2013	H1N2
EPI526936	A/swine/Indiana/13TOSU1044/2013	2013	H1N2
EPI526924	A/swine/Indiana/13TOSU1994/2013	2013	H1N1
EPI526914	A/swine/Indiana/13TOSU1316/2013	2013	H1N1
EPI526896	A/swine/Indiana/13TOSU1053/2013	2013	H1N2
EPI526891	A/swine/Indiana/13TOSU1159/2013	2013	H1N1
EPI526886	A/swine/Indiana/13TOSU0796/2013	2013	H1N1
EPI526880	A/swine/Indiana/13TOSU1043/2013	2013	H1N1
EPI513089	A/mallard/Wisconsin/11OS4104/2011	2011	H1N2
EPI513036	A/mallard/Illinois/11OS5564/2011	2011	H1N8
EPI512969	A/mallard/Illinois/11OS5582/2011	2011	H1N1
EPI512819	A/American_green-winged_teal/Wisconsin/11OS3376/2011	2011	H1N1
EPI512766	A/blue-winged_teal/Wisconsin/11OS3020/2011	2011	H1N1
EPI512759	A/American_black_duck/Wisconsin/11OS3016/2011	2011	H1N1
EPI512342	A/mallard/Wisconsin/11OS4493/2011	2011	H1N3
EPI512283	A/mallard/Arkansas/12OS061/2012	2012	H1N9
EPI512231	A/mallard/Arkansas/12OS179/2012	2012	H1N1
EPI510242	A/swine/Guangxi/S2/2013	2013	H1N1
EPI510234	A/swine/Guangxi/G2/2013	2013	H1N1
EPI507422	A/swine/Illinois/A01427360/2013	2013	H1N1
EPI507415	A/swine/Illinois/A01427335/2013	2013	H1N1
EPI507408	A/swine/Illinois/A01427305/2013	2013	H1N1
EPI507304	A/swine/Illinois/A01427261/2013	2013	H1N1
EPI507297	A/swine/Illinois/A01427210/2013	2013	H1N1
EPI506568	A/swine/Thailand/CU-S3350N/2012	2012	H1N1
EPI506561	A/swine/Thailand/CU-S3334N/2012	2012	H1N1
EPI506549	A/swine/Thailand/CU-S3248N/2012	2012	H1N1
EPI506533	A/duck/Thailand/CU-11869C/2011	2011	H1N9
EPI506518	A/swine/Illinois/A01300059/2012	2012	H1N2
EPI506512	A/swine/Nebraska/A01300150/2012	2012	H1N2
EPI506503	A/swine/Iowa/A01202693/2011	2011	H1N2
EPI506498	A/swine/Illinois/A01300279/2012	2012	H1N1
EPI506474	A/swine/Indiana/A00968358/2012	2012	H1N2
EPI506430	A/swine/Indiana/A00968332/2011	2011	H1N2
EPI506422	A/swine/Indiana/A00968351/2011	2011	H1N1
EPI506417	A/swine/South_Dakota/A01349341/2013	2013	H1N2
EPI506044	A/panda/Sichuan/01-GG/2009	2009	H1N1
EPI504942	A/swine/Nebraska/A01399642/2013	2013	H1N1
EPI504906	A/swine/South_Dakota/SJ1319788/2013	2013	H1N1
EPI502624	A/wild_boar/Brazil/214-11-13D/2011	2011	H1N2
EPI502595	A/swine/Minnesota/A01203313/2012	2012	H1N1
EPI502437	A/swine/North_Carolina/A01290378/2013	2013	H1N1
EPI502427	A/swine/Indiana/A01260109/2012	2012	H1N1
EPI502402	A/swine/South_Dakota/A01267922/2012	2012	H1N1
EPI502397	A/swine/Minnesota/A01279807/2012	2012	H1N2
EPI501295	A/swine/Warendorf/IDT15018/2012	2012	H1N2
EPI501287	A/swine/Garrel/IDT14892/2012	2012	H1N2
EPI501279	A/swine/Garrel/IDT14891/2012	2012	H1N2
EPI501271	A/swine/Moeglingen/IDT14859/2012	2012	H1N2
EPI501263	A/swine/Albersloh/IDT14635-3/2012	2012	H1N2
EPI501254	A/swine/Albersloh/IDT14635-1/2012	2012	H1N2
EPI501246	A/swine/Heudorf-Messkirch/IDT14176/2011	2011	H1N1
EPI501230	A/swine/Saerbeck/IDT13755/2011	2011	H1N2
EPI499975	A/swine/Nebraska/A01104071/2013	2013	H1N2
EPI499966	A/swine/Nebraska/A01104068/2013	2013	H1N2
EPI499926	A/swine/Iowa/13H072/2013	2013	H1N2
EPI499720	A/swine/Illinois/A00857322/2012	2012	H1N2
EPI499191	A/swine/England/117316/1986	1986	H1N1
EPI499181	A/swine/London/Scholtissek_lab	2013	H1N1
EPI493677	A/swine/Iowa/13E078/2013	2013	H1N1
EPI493660	A/swine/Iowa/13C097/2013	2013	H1N2
EPI493652	A/swine/Iowa/13E100/2013	2013	H1N1
EPI493644	A/swine/Iowa/13C098/2013	2013	H1N2
EPI493636	A/swine/Iowa/13C096/2013	2013	H1N2
EPI493628	A/swine/Iowa/13E088/2013	2013	H1N1
EPI493021	A/wild_waterfowl/Dongting/C2383/2012	2012	H1N2
EPI492628	A/swine/Illinois/A00843191/2013	2013	H1N2
EPI492620	A/swine/Illinois/A01227424/2013	2013	H1N1
EPI492612	A/swine/Illinois/A01227426/2013	2013	H1N1
EPI492224	A/swine/Oklahoma/01452/2007	2007	H1N2
EPI492164	A/swine/Minnesota/SG1210/2004	2004	H1N1
EPI492152	A/swine/North_Carolina/SG1202/2004	2004	H1N1
EPI492136	A/swine/Oklahoma/SG1192/2004	2004	H1N1
EPI492092	A/swine/North_Carolina/SG1175/2003	2003	H1N1
EPI492045	A/swine/Manitoba/02947/2010	2010	H1N1
EPI492037	A/swine/Manitoba/SG1433/2009	2009	H1N1
EPI492029	A/swine/Arkansas/02404/2008	2008	H1N2
EPI492021	A/swine/Iowa/SG1290/2007	2007	H1N2
EPI492013	A/swine/Oklahoma/01452/2007	2007	H1N2
EPI491983	A/swine/Minnesota/00574/2005	2005	H1N1
EPI491967	A/swine/North_Carolina/SG1202/2004	2004	H1N1
EPI491959	A/swine/Texas/SG1187/2004	2004	H1N1
EPI491951	A/swine/Missouri/SG1182/2003	2003	H1N1
EPI491935	A/swine/Texas/SG1162/2003	2003	H1N1
EPI491915	A/swine/Manitoba/02947/2010	2010	H1N1
EPI491899	A/swine/Manitoba/SG1433/2009	2009	H1N1
EPI491856	A/swine/Missouri/SG1343/2009	2009	H1N2
EPI491848	A/swine/Minnesota/02852/2009	2009	H1N2
EPI491840	A/swine/Arkansas/SG1321/2009	2009	H1N1
EPI491832	A/swine/Minnesota/SG1237/2005	2005	H1N1
EPI491824	A/swine/Minnesota/SG1235/2005	2005	H1N1
EPI491788	A/swine/North_Carolina/SG1232/2005	2005	H1N2
EPI491780	A/swine/North_Carolina/SG1226/2005	2005	H1N1
EPI491772	A/swine/Arkansas/SG1214/2005	2005	H1N1
EPI491764	A/swine/Minnesota/SG1212/2004	2004	H1N1
EPI491739	A/swine/Oklahoma/SG1191/2004	2004	H1N1
EPI491731	A/swine/Oklahoma/SG1190/2004	2004	H1N1
EPI491723	A/swine/Oklahoma/SG1188/2004	2004	H1N1
EPI491715	A/swine/Colorado/SG1185/2004	2004	H1N1
EPI491686	A/swine/Missouri/SG1182/2003	2003	H1N1
EPI491662	A/swine/North_Carolina/SG1172/2003	2003	H1N1
EPI491654	A/swine/North_Carolina/SG1170/2003	2003	H1N1
EPI491646	A/swine/Kentucky/SG1167/2003	2003	H1N1
EPI491611	A/swine/Texas/00195/2003	2003	H1N1
EPI491603	A/swine/Texas/SG1162/2003	2003	H1N1
EPI491557	A/swine/Arkansas/SG1157/2003	2003	H1N1
EPI490852	A/swine/North_Carolina/00850/2005	2005	H1N1
EPI490846	A/swine/Mexico/SG1450/2011	2011	H1N1
EPI490782	A/swine/Arkansas/SG1382/2011	2011	H1N2
EPI490747	A/swine/North_Carolina/SG1359/2010	2010	H1N2
EPI490741	A/swine/Oklahoma/02989/2010	2010	H1N1
EPI490698	A/swine/North_Carolina/SG1279/2007	2007	H1N1
EPI490683	A/swine/North_Carolina/SG1255/2006	2006	H1N1
EPI490676	A/swine/Oklahoma/SG1249/2006	2006	H1N1
EPI490670	A/swine/North_Carolina/SG1229/2005	2005	H1N1
EPI490640	A/swine/Oklahoma/00130/2003	2003	H1N1
EPI490618	A/swine/Oklahoma/SG1500/2010	2010	H1N1
EPI490611	A/swine/Arkansas/SG1499/2010	2010	H1N1
EPI490590	A/swine/Arkansas/02927/2009	2009	H1N2
EPI490576	A/swine/Oklahoma/02722/2009	2009	H1N2
EPI490569	A/swine/North_Carolina/01550/2007	2007	H1N1
EPI490562	A/swine/North_Carolina/01514/2007	2007	H1N1
EPI490555	A/swine/North_Carolina/01855/2007	2007	H1N1
EPI490541	A/swine/North_Carolina/01591/2007	2007	H1N1
EPI490527	A/swine/South_Carolina/01414/2006	2006	H1N1
EPI490506	A/swine/Oklahoma/01382/2006	2006	H1N2
EPI490499	A/swine/Oklahoma/01139/2006	2006	H1N1
EPI490492	A/swine/North_Carolina/00925/2005	2005	H1N1
EPI490485	A/swine/North_Carolina/SG1479/2005	2005	H1N1
EPI490478	A/swine/North_Carolina/SG1478/2005	2005	H1N1
EPI490471	A/swine/North_Carolina/SG1477/2005	2005	H1N1
EPI490457	A/swine/Oklahoma/00801/2005	2005	H1N1
EPI490443	A/swine/Oklahoma/00790/2005	2005	H1N1
EPI490436	A/swine/Texas/00867/2005	2005	H1N1
EPI490429	A/swine/Minnesota/SG1470/2004	2004	H1N1
EPI490415	A/swine/Minnesota/00401/2004	2004	H1N1
EPI490408	A/swine/Minnesota/00352/2004	2004	H1N1
EPI490401	A/swine/Iowa/00250/2004	2004	H1N1
EPI490394	A/swine/North_Carolina/00378/2004	2004	H1N1
EPI490380	A/swine/North_Carolina/SG1463/2004	2004	H1N1
EPI490366	A/swine/North_Carolina/00371/2004	2004	H1N1
EPI490359	A/swine/Oklahoma/SG1460/2004	2004	H1N1
EPI490352	A/swine/Oklahoma/00259/2004	2004	H1N2
EPI490345	A/swine/Oklahoma/SG1458/2004	2004	H1N1
EPI490338	A/swine/Oklahoma/SG1457/2004	2004	H1N1
EPI490331	A/swine/Texas/00244/2004	2004	H1N1
EPI490317	A/swine/Minnesota/SG1454/2003	2003	H1N1
EPI490303	A/swine/Nebraska/00178/2003	2003	H1N1
EPI490282	A/swine/Mexico/3146/2010	2010	H1N1
EPI490268	A/swine/Saskatchewan/01974/2008	2008	H1N1
EPI490261	A/swine/Manitoba/01781/2007	2007	H1N1
EPI490254	A/swine/Alberta/SG1415/2006	2006	H1N1
EPI490234	A/swine/Minnesota/SG1403/2011	2011	H1N2
EPI490220	A/swine/Texas/SG1380/2011	2011	H1N1
EPI490213	A/swine/Minnesota/02976/2010	2010	H1N1
EPI490199	A/swine/Oklahoma/SG1349/2010	2010	H1N1
EPI490192	A/swine/Minnesota/02817/2009	2009	H1N1
EPI490185	A/swine/North_Carolina/SG1335/2009	2009	H1N2
EPI490178	A/swine/Arkansas/SG1327/2009	2009	H1N1
EPI490171	A/swine/Illinois/02166/2008	2008	H1N1
EPI490163	A/swine/North_Carolina/SG1307/2008	2008	H1N1
EPI490156	A/swine/North_Carolina/SG1281/2007	2007	H1N1
EPI490149	A/swine/Minnesota/SG1261/2006	2006	H1N1
EPI490142	A/swine/Georgia/SG1251/2006	2006	H1N1
EPI490135	A/swine/Oklahoma/01117/2006	2006	H1N2
EPI490121	A/swine/Kansas/00246/2004	2004	H1N2
EPI489807	A/swine/Mexico/SG1443/2010	2010	H1N1
EPI489641	A/swine/Iowa/13B093/2013	2013	H1N2
EPI489251	A/swine/Manitoba/01781/2007	2007	H1N1
EPI489181	A/swine/Minnesota/SG1403/2011	2011	H1N2
EPI489174	A/swine/Minnesota/SG1402/2011	2011	H1N2
EPI489167	A/swine/Iowa/SG1401/2011	2011	H1N1
EPI489160	A/swine/Indiana/04254/2011	2011	H1N2
EPI489146	A/swine/North_Carolina/SG1391/2011	2011	H1N2
EPI489139	A/swine/North_Carolina/SG1389/2011	2011	H1N2
EPI489132	A/swine/North_Carolina/SG1388/2011	2011	H1N2
EPI489125	A/swine/North_Carolina/SG1387/2011	2011	H1N1
EPI489118	A/swine/Virginia/SG1386/2011	2011	H1N2
EPI489104	A/swine/Arkansas/SG1384/2011	2011	H1N2
EPI489097	A/swine/Arkansas/SG1383/2011	2011	H1N2
EPI489090	A/swine/Arkansas/SG1378/2011	2011	H1N2
EPI489083	A/swine/Arkansas/SG1377/2011	2011	H1N2
EPI489076	A/swine/Arkansas/SG1376/2011	2011	H1N2
EPI489069	A/swine/Arkansas/SG1375/2011	2011	H1N2
EPI489062	A/swine/Minnesota/3128/2010	2010	H1N2
EPI489055	A/swine/Minnesota/SG1370/2010	2010	H1N2
EPI489048	A/swine/Illinois/02957/2010	2010	H1N1
EPI489041	A/swine/North_Carolina/SG1365/2010	2010	H1N2
EPI489034	A/swine/North_Carolina/SG1361/2010	2010	H1N1
EPI489027	A/swine/North_Carolina/SG1360/2010	2010	H1N2
EPI489013	A/swine/North_Carolina/SG1357/2010	2010	H1N2
EPI488999	A/swine/Oklahoma/SG1251/2010	2010	H1N1
EPI488992	A/swine/Illinois/02757/2009	2009	H1N1
EPI488985	A/swine/Illinois/02626/2009	2009	H1N1
EPI488978	A/swine/Minnesota/02817/2009	2009	H1N1
EPI488971	A/swine/Minnesota/SG1340/2009	2009	H1N1
EPI488957	A/swine/North_Carolina/SG1335/2009	2009	H1N2
EPI488950	A/swine/North_Carolina/SG1334/2009	2009	H1N1
EPI488943	A/swine/Kentucky/02573/2009	2009	H1N2
EPI488936	A/swine/Kentucky/02564/2009	2009	H1N2
EPI488922	A/swine/Oklahoma/SG1325/2009	2009	H1N1
EPI488915	A/swine/Arkansas/SG1323/2009	2009	H1N1
EPI488908	A/swine/Colorado/SG1322/2009	2009	H1N1
EPI488901	A/swine/Minnesota/SG1317/2008	2008	H1N1
EPI488894	A/swine/Illinois/02166/2008	2008	H1N1
EPI488887	A/swine/North_Carolina/SG1314/2008	2008	H1N1
EPI488880	A/swine/North_Carolina/SG1313/2008	2008	H1N1
EPI488873	A/swine/North_Carolina/02403/2008	2008	H1N1
EPI488866	A/swine/North_Carolina/SG1310/2008	2008	H1N1
EPI488859	A/swine/North_Carolina/SG1309/2008	2008	H1N1
EPI488852	A/swine/North_Carolina/02249/2008	2008	H1N2
EPI488845	A/swine/North_Carolina/SG1307/2008	2008	H1N1
EPI488831	A/swine/Kentucky/02116/2008	2008	H1N1
EPI488824	A/swine/Oklahoma/02056/2008	2008	H1N2
EPI488817	A/swine/Oklahoma/02107/2008	2008	H1N2
EPI488775	A/swine/Minnesota/01604/2007	2007	H1N2
EPI488761	A/swine/Minnesota/01882/2007	2007	H1N1
EPI488754	A/swine/Kentucky/01569/2007	2007	H1N1
EPI488731	A/swine/North_Carolina/SG1278/2007	2007	H1N1
EPI488724	A/swine/Kentucky/SG1277/2007	2007	H1N1
EPI488717	A/swine/Oklahoma/01741/2007	2007	H1N2
EPI488710	A/swine/Texas/01492/2007	2007	H1N2
EPI488703	A/swine/Texas/01657/2007	2007	H1N1
EPI488689	A/swine/Texas/SG1271/2007	2007	H1N1
EPI488682	A/swine/Texas/01522/2007	2007	H1N1
EPI488675	A/swine/Arkansas/01460/2007	2007	H1N1
EPI488661	A/swine/Minnesota/00991/2006	2006	H1N1
EPI488654	A/swine/Minnesota/01136/2006	2006	H1N1
EPI488647	A/swine/Minnesota/SG1261/2006	2006	H1N1
EPI488626	A/swine/North_Carolina/01169/2006	2006	H1N2
EPI488619	A/swine/Virginia/01359/2006	2006	H1N1
EPI488612	A/swine/Texas/SG1250/2006	2006	H1N2
EPI488605	A/swine/Texas/01308/2006	2006	H1N2
EPI488598	A/swine/Oklahoma/SG1244/2006	2006	H1N1
EPI488591	A/swine/Oklahoma/SG1243/2006	2006	H1N1
EPI488584	A/swine/Arkansas/SG1241/2006	2006	H1N1
EPI488577	A/swine/Minnesota/00938/2005	2005	H1N1
EPI488549	A/swine/Oklahoma/SG1217/2005	2005	H1N1
EPI488521	A/swine/Kansas/00246/2004	2004	H1N2
EPI488182	A/swine/Tennessee/00264/2004	2004	H1N1
EPI487882	A/swine/Minnesota/A01241397/2012	2012	H1N1
EPI487871	A/swine/Minnesota/A01349281/2013	2013	H1N2
EPI485969	A/swine/Iowa/13C094/2013	2013	H1N2
EPI485945	A/swine/Iowa/13B092/2013	2013	H1N2
EPI485851	A/swine/Michigan/A01259075/2013	2013	H1N1
EPI476421	A/swine/Beijing/216/1992	1992	H1N1
EPI476420	A/swine/Beijing/156/1991	1991	H1N1
EPI476419	A/swine/Jiangsu/S30/2011	2011	H1N1
EPI476418	A/swine/Jiangsu/s16/2011	2011	H1N1
EPI476417	A/swine/Jiangsu/s15/2011	2011	H1N1
EPI476416	A/swine/Jiangsu/S14/2011	2011	H1N1
EPI476218	A/thick-billed_murre/Canada/1871/2011	2011	H1N1
EPI476155	A/common_eider/Maine/270/2011	2011	H1N1
EPI476148	A/mallard/Maine/202/2011	2011	H1N1
EPI476131	A/bufflehead/Maine/161/2011	2011	H1N1
EPI475554	A/swine/Michigan/A01203374/2012	2012	H1N1
EPI475529	A/swine/Indiana/A01243254/2012	2012	H1N1
EPI475455	A/mallard/Minnesota/AI07-3140/2007	2007	H1N1
EPI475381	A/northern_shoveler/Minnesota/Sg-00655/2008	2008	H1N1
EPI475380	A/mallard_duck/Minnesota/Sg-00121/2007	2007	H1N1
EPI475379	A/blue_winged_teal/Alberta/212/1984	1984	H1N1
EPI475378	A/shorebird/Delaware/318/2009	2009	H1N1
EPI475377	A/pintail/Alberta/68/2005	2005	H1N1
EPI475376	A/mallard/Minnesota/AI07-3127/2007	2007	H1N1
EPI475375	A/mallard/Minnesota/AI07-3018/2007	2007	H1N1
EPI472172	A/duck/Pennsylvania/4844-6/2013	2013	H1N8
EPI471017	A/swine/Thailand/CU-SPN65/2010	2010	H1N1
EPI469171	A/wild_duck/Guangdong/520/2001	2001	H1N9
EPI468757	A/swine/Minnesota/A01134341/2010	2010	H1N2
EPI468719	A/swine/North_Carolina/A01270393/2011	2011	H1N2
EPI468714	A/swine/Minnesota/A01301732/2012	2012	H1N1
EPI468709	A/swine/Iowa/A01203904/2012	2012	H1N1
EPI468704	A/swine/Missouri/A01270665/2012	2012	H1N2
EPI468683	A/swine/Indiana/A01260209/2013	2013	H1N1
EPI468670	A/swine/Nebraska/A01327160/2012	2012	H1N1
EPI468662	A/swine/Ohio/A01279763/2012	2012	H1N2
EPI468613	A/mallard/Alberta/201/1998	1998	H1N1
EPI468605	A/mallard/Alberta/88/2004	2004	H1N1
EPI468597	A/northern_shoveler/Minnesota/Sg-00651/2008	2008	H1N1
EPI468580	A/mallard/Minnesota/AI07-3100/2007	2007	H1N1
EPI468575	A/mallard/Minnesota/Sg-00627/2008	2008	H1N1
EPI468567	A/gull/Delaware/428/2009	2009	H1N1
EPI468554	A/shorebird/Delaware/170/2009	2009	H1N1
EPI468543	A/shorebird/Delaware/274/2009	2009	H1N1
EPI468454	A/shorebird/Delaware/324/2009	2009	H1N1
EPI468444	A/green_winged_teal/Louisiana/Sg-00090/2007	2007	H1N1
EPI468427	A/mallard/Alberta/267/1996	1996	H1N1
EPI468418	A/mallard/Tennessee/11464/1985	1985	H1N1
EPI468408	A/mallard/Minnesota/Sg-00628/2008	2008	H1N1
EPI468398	A/shorebird/Delaware/300/2009	2009	H1N1
EPI468388	A/mallard/Missouri/466554-14/2007	2007	H1N1
EPI468375	A/pintail/Alberta/210/2002	2002	H1N1
EPI468364	A/pintail/Alberta/69/2005	2005	H1N1
EPI468303	A/red_headed_duck/Minnesota/Sg-00123/2007	2007	H1N1
EPI468287	A/mallard/Alberta/119/1998	1998	H1N1
EPI468249	A/blue_winged_teal/Louisiana/B228/1986	1986	H1N1
EPI468248	A/mallard/Minnesota/AI07-3136/2007	2007	H1N1
EPI468245	A/canvasback/Alberta/276/2005	2005	H1N1
EPI468244	A/mallard/Ohio/4809-9/2008	2008	H1N1
EPI468187	A/swine/Indiana/13TOSU486/2013	2013	H1N1
EPI467761	A/swine/Iowa/A01432230/2012	2012	H1N2
EPI467747	A/swine/Illinois/A01244401/2012	2012	H1N1
EPI467717	A/swine/Illinois/A01432156/2012	2012	H1N2
EPI467656	A/swine/Ohio/A01349140/2013	2013	H1N2
EPI467546	A/swine/Italy/73449/2013	2013	H1N1
EPI467526	A/swine/Denmark/10302-2/2012	2012	H1N2
EPI467515	A/swine/Illinois/A00857317F/2012	2012	H1N1
EPI467510	A/swine/Indiana/A01203320/2012	2012	H1N1
EPI467496	A/swine/Illinois/A00857325/2012	2012	H1N2
EPI467488	A/swine/Illinois/A00857328/2012	2012	H1N2
EPI467346	A/swine/Illinois/A01158994/2013	2013	H1N1
EPI465024	A/swine/Illinois/A01158996/2013	2013	H1N1
EPI465016	A/swine/Illinois/A01215870/2013	2013	H1N2
EPI464352	A/swine/JY2/1931	1931	H1N1
EPI461414	A/swine/Ohio/11SW149/2011	2011	H1N2
EPI461380	A/swine/Ohio/11SW238/2011	2011	H1N2
EPI461372	A/swine/Ohio/11SW190/2011	2011	H1N2
EPI459601	A/swine/Ohio/11SW144/2011	2011	H1N2
EPI459593	A/swine/Ohio/11SW121/2011	2011	H1N2
EPI459585	A/swine/Ohio/11SW127/2011	2011	H1N2
EPI459567	A/swine/Ohio/11SW230/2011	2011	H1N2
EPI459559	A/swine/Ohio/11SW193/2011	2011	H1N2
EPI459514	A/swine/Ohio/11SW223/2011	2011	H1N2
EPI459490	A/swine/Ohio/11SW162/2011	2011	H1N2
EPI459482	A/swine/Ohio/11SW133/2011	2011	H1N2
EPI459230	A/swine/Nebraska/A01270646/2012	2012	H1N2
EPI459220	A/swine/Minnesota/A01270355/2012	2012	H1N1
EPI459215	A/swine/Iowa/A01328941/2012	2012	H1N1
EPI459210	A/swine/Illinois/A01134580/2011	2011	H1N2
EPI459205	A/swine/Minnesota/A01203885/2012	2012	H1N1
EPI459200	A/swine/Iowa/A01203809/2012	2012	H1N1
EPI459195	A/swine/Illinois/A01134559/2011	2011	H1N1
EPI459191	A/swine/Oklahoma/A01203865/2012	2012	H1N2
EPI459187	A/swine/Iowa/A01432034/2012	2012	H1N2
EPI459185	A/swine/Kentucky/A01134742/2011	2011	H1N1
EPI459171	A/swine/Illinois/A01158960/2013	2013	H1N1
EPI459168	A/swine/Illinois/A01328594/2012	2012	H1N2
EPI459152	A/swine/Illinois/A01270809/2012	2012	H1N2
EPI459139	A/swine/Minnesota/A01279213/2012	2012	H1N1
EPI459119	A/swine/Nebraska/A01271157/2012	2012	H1N1
EPI459112	A/swine/Minnesota/A01134815/2011	2011	H1N1
EPI459107	A/swine/Illinois/A01203923/2012	2012	H1N1
EPI459102	A/swine/South_Dakota/A01279746/2012	2012	H1N2
EPI459093	A/swine/Illinois/A01328923/2012	2012	H1N2
EPI459078	A/swine/Nebraska/A01301493/2012	2012	H1N1
EPI459074	A/swine/Ohio/A01134769/2011	2011	H1N1
EPI457951	A/Muscovy_duck/Guangxi/GXd-3/2012	2012	H1N2
EPI457898	A/sparrow/Guangxi/GXs-1/2012	2012	H1N2
EPI457389	A/swine/Gunma/1/2012	2012	H1N2
EPI457205	A/swine/Korea/CY0423-12/2013	2013	H1N2
EPI456489	A/ruddy_turnstone/New_Jersey/AI09-1381/2009	2009	H1N9
EPI456454	A/ruddy_turnstone/New_Jersey/AI09-1299/2009	2009	H1N1
EPI456447	A/ruddy_turnstone/New_Jersey/AI09-1292/2009	2009	H1N1
EPI456411	A/ruddy_turnstone/New_Jersey/AI09-1233/2009	2009	H1N7
EPI456397	A/ruddy_turnstone/Delaware/AI09-1221/2009	2009	H1N1
EPI456390	A/ruddy_turnstone/New_Jersey/AI09-1211/2009	2009	H1N9
EPI456362	A/ruddy_turnstone/New_Jersey/AI09-1082/2009	2009	H1N9
EPI456333	A/gull/New_Jersey/AI09-964/2009	2009	H1N8
EPI456319	A/ruddy_turnstone/Delaware/AI09-960/2009	2009	H1N7
EPI456276	A/ruddy_turnstone/New_Jersey/AI09-874/2009	2009	H1N8
EPI456269	A/ruddy_turnstone/New_Jersey/AI09-846/2009	2009	H1N1
EPI456262	A/ruddy_turnstone/New_Jersey/AI09-841/2009	2009	H1N1
EPI456255	A/ruddy_turnstone/New_Jersey/AI09-837/2009	2009	H1N9
EPI456241	A/ruddy_turnstone/New_Jersey/AI09-775/2009	2009	H1N1
EPI456234	A/ruddy_turnstone/Delaware/AI09-769/2009	2009	H1N7
EPI456227	A/ruddy_turnstone/New_Jersey/AI09-727/2009	2009	H1N9
EPI456220	A/ruddy_turnstone/New_Jersey/AI09-710/2009	2009	H1N8
EPI456206	A/ruddy_turnstone/New_Jersey/AI09-626/2009	2009	H1N1
EPI456192	A/ruddy_turnstone/New_Jersey/AI09-618/2009	2009	H1N9
EPI456170	A/ruddy_turnstone/New_Jersey/AI09-573/2009	2009	H1N1
EPI456149	A/ruddy_turnstone/New_Jersey/AI09-525/2009	2009	H1N7
EPI456128	A/ruddy_turnstone/New_Jersey/AI09-464/2009	2009	H1N7
EPI456121	A/gull/Delaware/AI09-453/2009	2009	H1N1
EPI456114	A/gull/Delaware/AI09-438/2009	2009	H1N1
EPI456050	A/ruddy_turnstone/New_Jersey/AI09-256/2009	2009	H1N1
EPI456022	A/ruddy_turnstone/New_Jersey/AI09-164/2009	2009	H1N8
EPI456008	A/ruddy_turnstone/New_Jersey/AI09-119/2009	2009	H1N8
EPI455801	A/ruddy_turnstone/New_Jersey/Sg-00532/2008	2008	H1N5
EPI455557	A/ruddy_turnstone/New_Jersey/Sg-00544/2008	2008	H1N5
EPI455522	A/ruddy_turnstone/Delaware/Sg-00538/2008	2008	H1N5
EPI454749	A/ruddy_turnstone/Delaware/650657/2002	2002	H1N9
EPI454742	A/ruddy_turnstone/New_Jersey/650663/2002	2002	H1N9
EPI454643	A/ruddy_turnstone/Delaware/650608/2002	2002	H1N9
EPI454629	A/ruddy_turnstone/Delaware/650656/2002	2002	H1N1
EPI453471	A/swine/Italy/218884-2/2012	2012	H1N1
EPI451154	A/mallard/Netherlands/10-Cam/1999	1999	H1N1
EPI450175	A/swine/Kentucky/12TOSU1155/2012	2012	H1N2
EPI450048	A/red-necked_grebe/Minnesota/AI10-1954/2010	2010	H1N1
EPI449713	A/mallard/Minnesota/AI09-1684/2009	2009	H1N1
EPI449706	A/mallard/Minnesota/AI09-1678/2009	2009	H1N1
EPI449461	A/blue-winged_teal/North_Dakota/Sg-00735/2008	2008	H1N1
EPI449454	A/blue-winged_teal/North_Dakota/Sg-00733/2008	2008	H1N5
EPI449390	A/mallard/Minnesota/Sg-0617/2008	2008	H1N1
EPI448798	A/northern_pintail/Texas/421716/2001	2001	H1N1
EPI448592	A/mallard/Minnesota/Sg-00620/2008	2008	H1N1
EPI448015	A/red-necked_grebe/Minnesota/AI10-1948/2010	2010	H1N1
EPI446942	A/swine/Ohio/12TOSU45/2012	2012	H1N1
EPI446905	A/swine/Ohio/12TOSU44/2012	2012	H1N1
EPI446892	A/swine/Kentucky/12TOSU1054/2012	2012	H1N2
EPI446850	A/swine/Kentucky/12TOSU1052/2012	2012	H1N2
EPI446842	A/swine/Kentucky/12TOSU1098/2012	2012	H1N2
EPI446818	A/swine/Kentucky/12TOSU1053/2012	2012	H1N2
EPI443489	A/swine/Minnesota/A01328944/2012	2012	H1N2
EPI443485	A/swine/Iowa/A01328942/2012	2012	H1N2
EPI443478	A/swine/Illinois/A01328742/2012	2012	H1N1
EPI443453	A/swine/Illinois/A01240868/2012	2012	H1N2
EPI443449	A/swine/South_Dakota/A01202617/2011	2011	H1N1
EPI443448	A/swine/Illinois/A01240830/2011	2011	H1N2
EPI443441	A/swine/Minnesota/A01202597/2011	2011	H1N1
EPI443434	A/swine/Minnesota/A01134336/2010	2010	H1N1
EPI443428	A/swine/Minnesota/A01134332/2010	2010	H1N2
EPI443423	A/swine/Minnesota/A01134331/2010	2010	H1N1
EPI443418	A/swine/Iowa/A01267774/2012	2012	H1N2
EPI441145	A/swine/Missouri/A01203163/2012	2012	H1N1
EPI441140	A/swine/Wisconsin/A01203142/2012	2012	H1N1
EPI441135	A/swine/Iowa/A01203125/2012	2012	H1N2
EPI441124	A/swine/Indiana/A01202631/2011	2011	H1N2
EPI441120	A/swine/Minnesota/A01202471/2011	2011	H1N2
EPI440944	A/swine/Henan/YIL/2010	2010	H1N2
EPI439109	A/duck/Taiwan/DC167/2010	2010	H1N3
EPI438105	A/mallard/Alberta/130/2003	2003	H1N1
EPI438099	A/mallard/Alberta/277/2002	2002	H1N1
EPI438092	A/mallard/Alberta/276/2002	2002	H1N1
EPI438085	A/mallard/Alberta/219/2002	2002	H1N1
EPI438078	A/mallard/Alberta/215/2002	2002	H1N1
EPI438072	A/mallard/Alberta/207/2002	2002	H1N1
EPI438069	A/shorebird/Delaware_Bay/139/2002	2002	H1N9
EPI438059	A/mallard/Alberta/204/2002	2002	H1N1
EPI438045	A/mallard/Alberta/151/2002	2002	H1N1
EPI438018	A/ruddy_turnstone/Delaware_Bay/115/2002	2002	H1N9
EPI438017	A/ruddy_turnstone/Delaware_Bay/192/2002	2002	H1N9
EPI438004	A/ruddy_turnstone/Delaware_Bay/96/2002	2002	H1N9
EPI438003	A/ruddy_turnstone/Delaware_Bay/191/2002	2002	H1N9
EPI437991	A/ruddy_turnstone/Delaware_Bay/94/2002	2002	H1N9
EPI437980	A/ruddy_turnstone/Delaware_Bay/93/2002	2002	H1N9
EPI437972	A/shorebird/Delaware_Bay/49/2002	2002	H1N9
EPI437971	A/laughing_gull/Delaware_Bay/79/2002	2002	H1N9
EPI437957	A/shorebird/Delaware_Bay/47/2002	2002	H1N9
EPI437940	A/laughing_gull/Delaware_Bay/61/2002	2002	H1N9
EPI437927	A/shorebird/Delaware_Bay/42/2002	2002	H1N9
EPI437925	A/shorebird/Delaware_Bay/56/2002	2002	H1N9
EPI437913	A/shorebird/Delaware_Bay/39/2002	2002	H1N9
EPI437911	A/shorebird/Delaware_Bay/50/2002	2002	H1N1
EPI437904	A/shorebird/Delaware_Bay/38/2002	2002	H1N9
EPI437886	A/shorebird/Delaware_Bay/27/2002	2002	H1N9
EPI437873	A/shorebird/Delaware_Bay/20/2002	2002	H1N9
EPI437858	A/shorebird/Delaware_Bay/11/2002	2002	H1N9
EPI437709	A/pintail/Alberta/207/2000	2000	H1N1
EPI437614	A/mallard/Alberta/119/1998	1998	H1N1
EPI437613	A/pintail/Alberta/140/1996	1996	H1N1
EPI437537	A/shorebird/Delaware_Bay/211/1994	1994	H1N3
EPI437523	A/ruddy_turnstone/Delaware_Bay/181/1994	1994	H1N2
EPI437510	A/ruddy_turnstone/Delaware_Bay/172/1994	1994	H1N4
EPI437495	A/red_knot/Delaware_Bay/240/1994	1994	H1N8
EPI437482	A/red_knot/Delaware_Bay/221/1994	1994	H1N1
EPI437476	A/ruddy_turnstone/Delaware_Bay/154/1994	1994	H1N2
EPI437468	A/ruddy_turnstone/Delaware_Bay/153/1994	1994	H1N4
EPI437461	A/ruddy_turnstone/Delaware_Bay/150/1994	1994	H1N4
EPI437437	A/ruddy_turnstone/Delaware_Bay/82/1994	1994	H1N1
EPI437423	A/ruddy_turnstone/New_Jersey/147/1990	1990	H1N1
EPI437321	A/blue-winged_teal/Alberta/69/1987	1987	H1N1
EPI437190	A/red_knot/Delaware_Bay/247/1994	1994	H1N0
EPI436125	A/mallard/Alberta/155/2009	2009	H1N9
EPI436111	A/shorebird/Delaware_Bay/771/2009	2009	H1N7
EPI436097	A/shorebird/Delaware_Bay/655/2009	2009	H1N8
EPI436059	A/shorebird/Delaware_Bay/351/2009	2009	H1N9
EPI436024	A/shorebird/Delaware_Bay/324/2009	2009	H1N1
EPI436010	A/shorebird/Delaware_Bay/300/2009	2009	H1N1
EPI435969	A/shorebird/Delaware_Bay/226/2009	2009	H1N7
EPI435962	A/shorebird/Delaware_Bay/170/2009	2009	H1N1
EPI435919	A/mallard/Alberta/569/2008	2008	H1N1
EPI435913	A/mallard/Alberta/496/2008	2008	H1N1
EPI435864	A/mallard/Alberta/91/2007	2007	H1N5
EPI435857	A/mallard/Alberta/66/2007	2007	H1N1
EPI435850	A/mallard/Alberta/166/2006	2006	H1N1
EPI435843	A/mallard/Alberta/152/2006	2006	H1N3
EPI435836	A/mallard/Alberta/128/2006	2006	H1N1
EPI435829	A/mallard/Alberta/80/2006	2006	H1N3
EPI435822	A/shorebird/Delaware_Bay/558/2006	2006	H1N1
EPI435815	A/canvasback/Alberta/276/2005	2005	H1N1
EPI435808	A/mallard/Alberta/257/2005	2005	H1N1
EPI435801	A/mallard/Alberta/240/2005	2005	H1N1
EPI435794	A/pintail/Alberta/69/2005	2005	H1N1
EPI435787	A/mallard/Alberta/88/2004	2004	H1N1
EPI434526	A/American_black_duck/New_Brunswick/00410/2010	2010	H1N1
EPI434504	A/American_black_duck/New_Brunswick/00385/2010	2010	H1N1
EPI434468	A/mallard/New_Brunswick/00349/2010	2010	H1N1
EPI434461	A/mallard/Nova_Scotia/00346/2010	2010	H1N1
EPI434440	A/mallard/New_Brunswick/00340/2010	2010	H1N1
EPI434427	A/mallard/New_Brunswick/00339/2010	2010	H1N1
EPI434416	A/mallard/New_Brunswick/00337/2010	2010	H1N1
EPI434395	A/green-winged_teal/New_Brunswick/00333/2010	2010	H1N1
EPI434354	A/mallard/New_Brunswick/00329/2010	2010	H1N1
EPI434347	A/American_black_duck/New_Brunswick/00328/2010	2010	H1N1
EPI434340	A/American_black_duck/New_Brunswick/00326/2010	2010	H1N1
EPI434333	A/mallard/New_Brunswick/00324/2010	2010	H1N1
EPI434309	A/American_black_duck/New_Brunswick/00321/2010	2010	H1N1
EPI434302	A/American_black_duck/Nova_Scotia/00099/2010	2010	H1N1
EPI434295	A/American_black_duck/Nova_Scotia/00098/2010	2010	H1N1
EPI434288	A/American_black_duck/Nova_Scotia/00096/2010	2010	H1N1
EPI434281	A/American_black_duck/Nova_Scotia/00094/2010	2010	H1N1
EPI434266	A/mallard/Nova_Scotia/00093/2010	2010	H1N1
EPI434259	A/American_black_duck/Nova_Scotia/00092/2010	2010	H1N1
EPI434252	A/American_black_duck/Nova_Scotia/00091/2010	2010	H1N1
EPI434245	A/American_black_duck/Nova_Scotia/00090/2010	2010	H1N1
EPI434238	A/American_black_duck/Nova_Scotia/00089/2010	2010	H1N1
EPI434231	A/mallard/Nova_Scotia/00088/2010	2010	H1N1
EPI434224	A/American_black_duck/Nova_Scotia/00086/2010	2010	H1N1
EPI434210	A/mallard/Nova_Scotia/00085/2010	2010	H1N1
EPI434199	A/mallard/Nova_Scotia/00084/2010	2010	H1N1
EPI434192	A/American_black_duck/Nova_Scotia/00083/2010	2010	H1N1
EPI433937	A/blue-winged_teal/Nova_Scotia/00126/2010	2010	H1N1
EPI433930	A/blue-winged_teal/Nova_Scotia/00121/2010	2010	H1N1
EPI433755	A/ring-billed_gull/Quebec/G192/2010	2010	H1N3
EPI433748	A/ring-billed_gull/Quebec/G139/2010	2010	H1N3
EPI433741	A/ring-billed_gull/Quebec/G068/2010	2010	H1N3
EPI433734	A/ring-billed_gull/Quebec/G066/2010	2010	H1N3
EPI433707	A/ring-billed_gull/Quebec/G018/2010	2010	H1N3
EPI433554	A/swine/Illinois/A01301796/2012	2012	H1N2
EPI433549	A/swine/Illinois/A01301791/2012	2012	H1N1
EPI433545	A/swine/Iowa/A01301778/2012	2012	H1N2
EPI433462	A/swine/Illinois/A01203226/2012	2012	H1N1
EPI426202	A/swine/La_Reunion/0167/2010	2010	H1N1
EPI426200	A/cat/France/0514/2009	2009	H1N1
EPI424104	A/swine/Indiana/A01202622/2011	2011	H1N1
EPI424094	A/swine/Indiana/A01260029/2012	2012	H1N1
EPI424089	A/swine/Colorado/A01203099/2011	2011	H1N1
EPI424059	A/swine/Iowa/A01202576/2011	2011	H1N2
EPI424058	A/swine/Michigan/A01202708/2011	2011	H1N1
EPI424053	A/swine/Illinois/A01202615/2011	2011	H1N1
EPI424044	A/swine/Iowa/A01202554/2011	2011	H1N1
EPI424029	A/swine/North_Carolina/A01048807/2011	2011	H1N2
EPI424024	A/swine/Indiana/A00968365/2012	2012	H1N1
EPI420259	A/mallard/California/3569/2010	2010	H1N3
EPI420230	A/northern_pintail/California/183/2012	2012	H1N1
EPI420223	A/northern_shoveler/California/138/2012	2012	H1N1
EPI420215	A/green-winged_teal/California/123/2012	2012	H1N1
EPI420200	A/green-winged_teal/California/96/2012	2012	H1N1
EPI420159	A/green-winged_teal/California/2940/2011	2011	H1N1
EPI419652	A/mallard/Missouri/10MO0253/2010	2010	H1N2
EPI419563	A/mallard/Mississippi/11OS34/2011	2011	H1N3
EPI419532	A/American_green-winged_teal/Mississippi/11OS256/2011	2011	H1N1
EPI419130	A/mallard/Mississippi/10OS4494/2010	2010	H1N1
EPI419123	A/mallard/Mississippi/10OS4593/2010	2010	H1N2
EPI418885	A/American_green-winged_teal/Wisconsin/10OS2847/2010	2010	H1N1
EPI417697	A/swine/Narita/aq21/2011	2011	H1N1
EPI417651	A/swine/Mie/R02/2012	2012	H1N2
EPI417639	A/swine/Tochigi/2/2011	2011	H1N2
EPI416800	A/swine/Mississippi/A01202799/2011	2011	H1N2
EPI413878	A/ostrich/South_Africa/AI2887/2011	2011	H1N2
EPI413860	A/mallard/Ohio/11OS2120/2011	2011	H1N1
EPI413809	A/mallard/Ohio/11OS2001/2011	2011	H1N1
EPI413553	A/mallard/Ohio/11OS2073/2011	2011	H1N2
EPI413546	A/mallard/Ohio/11OS2224/2011	2011	H1N1
EPI413539	A/mallard/Ohio/11OS2016/2011	2011	H1N1
EPI413526	A/mallard/Ohio/11OS1991/2011	2011	H1N1
EPI413519	A/mallard/Ohio/11OS2232/2011	2011	H1N1
EPI413512	A/mallard/Ohio/11OS2078/2011	2011	H1N1
EPI413505	A/mallard/Ohio/11OS1998/2011	2011	H1N1
EPI413498	A/mallard/Ohio/11OS2128/2011	2011	H1N1
EPI413491	A/mallard/Ohio/11OS1993/2011	2011	H1N1
EPI413478	A/mallard/Ohio/11OS2221/2011	2011	H1N1
EPI413471	A/mallard/Ohio/11OS2048/2011	2011	H1N1
EPI694903	A/swine/Italy/9529-70/2013	2013	H1N2
EPI694895	A/swine/Italy/9529-1/2013	2013	H1N2
EPI694887	A/swine/Italy/50206-28/2014	2014	H1N2
EPI694879	A/swine/Italy/50206-21/2014	2014	H1N2
EPI694871	A/swine/Italy/50064-3/2014	2014	H1N2
EPI694863	A/swine/Italy/50064-2/2014	2014	H1N2
EPI694855	A/swine/Italy/11546-65/2013	2013	H1N2
EPI694847	A/swine/Italy/11546-62/2013	2013	H1N2
EPI761337	A/swine/Gunma/7-1377/2016	2016	H1N2
EPI761329	A/swine/Gunma/7-1372/2016	2016	H1N2
EPI761321	A/swine/Gunma/7-1370/2016	2016	H1N2
EPI761313	A/swine/Gunma/7-1368/2016	2016	H1N2
EPI761305	A/swine/Gunma/7-1367/2016	2016	H1N2
EPI761289	A/swine/Gunma/12-1232/2016	2016	H1N2
EPI761281	A/swine/Gunma/12-1230/2016	2016	H1N2
EPI761273	A/swine/Gunma/10-1312/2016	2016	H1N2
EPI761265	A/swine/Gunma/10-1308/2016	2016	H1N2
EPI761257	A/swine/Gunma/7-1062/2016	2016	H1N2
EPI761243	A/swine/Gunma/12-925/2016	2016	H1N2
EPI761235	A/swine/Gunma/12-917/2016	2016	H1N2
EPI761227	A/swine/Gunma/12-916/2016	2016	H1N2
EPI761219	A/swine/Gunma/12-915/2016	2016	H1N2
EPI761211	A/swine/Gunma/12-914/2016	2016	H1N2
EPI761203	A/swine/Gunma/12-913/2016	2016	H1N2
EPI761195	A/swine/Gunma/11-1151/2016	2016	H1N2
EPI761187	A/swine/Gunma/11-1149/2016	2016	H1N2
EPI761179	A/swine/Gunma/11-1143/2016	2016	H1N2
EPI761171	A/swine/Gunma/11-1141/2016	2016	H1N2
EPI761163	A/swine/Chiba/1-956/2016	2016	H1N2
EPI761155	A/swine/Ibaraki/1/2015	2015	H1N2
EPI761147	A/swine/Hokkaido/3-170/2015	2015	H1N1
EPI761139	A/swine/Gunma/9-809/2016	2016	H1N2
EPI761131	A/swine/Gunma/9-393/2015	2015	H1N1
EPI761123	A/swine/Gunma/7-767/2016	2016	H1N2
EPI761115	A/swine/Gunma/12-738/2015	2015	H1N2
EPI761107	A/swine/Gunma/12-483/2015	2015	H1N2
EPI761099	A/swine/Gunma/12-481/2015	2015	H1N2
EPI761091	A/swine/Gunma/10-838/2016	2016	H1N2
EPI761083	A/swine/Gunma/10-639/2015	2015	H1N2
EPI761075	A/swine/Gunma/10-637/2015	2015	H1N2
EPI761067	A/swine/Gunma/10-636/2015	2015	H1N2
EPI761059	A/swine/Gunma/6-288/2015	2015	H1N2
EPI761051	A/swine/Chiba/1-836/2016	2016	H1N1
EPI761043	A/swine/Chiba/1-835/2016	2016	H1N1
EPI761035	A/swine/Chiba/1-834/2016	2016	H1N1
EPI761021	A/swine/Hokkaido/4-237/2015	2015	H1N1
EPI761013	A/swine/Hokkaido/3-166/2015	2015	H1N1
EPI761005	A/swine/Gunma/9-392/2015	2015	H1N1
EPI760997	A/swine/Gunma/9-389/2015	2015	H1N1
EPI760989	A/swine/Gunma/7-571/2015	2015	H1N1
EPI760981	A/swine/Gunma/7-321/2015	2015	H1N2
EPI760970	A/swine/Gunma/7-316/2015	2015	H1N2
EPI760955	A/swine/Gunma/12-486/2015	2015	H1N2
EPI760947	A/swine/Gunma/12-485/2015	2015	H1N2
EPI760939	A/swine/Gunma/11-443/2015	2015	H1N1
EPI760908	A/swine/Chiba/1-41/2015	2015	H1N1
EPI760892	A/swine/Chiba/1-11/2015	2015	H1N1
EPI746489	A/swine/Dong_Nai/07-25-3/2015	2015	H1N2
EPI746481	A/swine/Dong_Nai/07-23-3/2015	2015	H1N2
EPI744745	A/swine/Dong_Nai/07-29-3/2015	2015	H1N2
EPI744738	A/swine/Dong_Nai/07-28-3/2015	2015	H1N2
EPI744730	A/swine/Dong_Nai/07-27-3/2015	2015	H1N2
EPI744722	A/swine/Dong_Nai/07-26-3/2015	2015	H1N2
EPI744714	A/swine/Dong_Nai/07-24-3/2015	2015	H1N2
EPI744706	A/swine/Dong_Nai/07-22-3/2015	2015	H1N2
EPI744698	A/swine/Dong_Nai/07-21-3/2015	2015	H1N2
EPI744690	A/swine/Dong_Nai/07-20-3/2015	2015	H1N2
EPI744682	A/swine/Dong_Nai/07-16-3/2015	2015	H1N2
EPI744674	A/swine/Dong_Nai/07-15-3/2015	2015	H1N2
EPI744666	A/swine/Dong_Nai/07-14-3/2015	2015	H1N2
EPI744658	A/swine/Dong_Nai/07-13-3/2015	2015	H1N2
EPI744650	A/swine/Dong_Nai/07-12-3/2015	2015	H1N2
EPI744642	A/swine/Dong_Nai/07-11-3/2015	2015	H1N2
EPI744634	A/swine/Dong_Nai/07-10-3/2015	2015	H1N2
EPI744626	A/swine/Dong_Nai/07-07-3/2015	2015	H1N2
EPI744618	A/swine/Dong_Nai/07-05-3/2015	2015	H1N2
EPI744610	A/swine/Dong_Nai/07-04-3/2015	2015	H1N2
EPI744602	A/swine/Dong_Nai/07-03-3/2015	2015	H1N2
EPI744594	A/swine/Dong_Nai/07-01-3/2015	2015	H1N2
EPI744402	A/swine/Bac_Ninh/42-04-3/2015	2015	H1N1
EPI744394	A/swine/Bac_Ninh/42-03-3/2015	2015	H1N1
EPI744386	A/swine/Bac_Ninh/42-01-3/2015	2015	H1N1
EPI744378	A/swine/Bac_Ninh/41-09-3/2015	2015	H1N1
EPI744370	A/swine/Bac_Ninh/41-08-3/2015	2015	H1N1
EPI744362	A/swine/Bac_Ninh/41-07-3/2015	2015	H1N1
EPI744354	A/swine/Bac_Ninh/41-04-3/2015	2015	H1N1
EPI744346	A/swine/Bac_Ninh/41-03-3/2015	2015	H1N1
EPI744338	A/swine/Bac_Ninh/41-10-3/2015	2015	H1N1
EPI744330	A/swine/Bac_Ninh/41-01-3/2015	2015	H1N1
EPI744322	A/swine/Bac_Ninh/40-09-3/2015	2015	H1N1
EPI744314	A/swine/Bac_Ninh/40-08-3/2015	2015	H1N1
EPI744306	A/swine/Bac_Ninh/40-07-3/2015	2015	H1N1
EPI744234	A/swine/Bac_Ninh/40-10-3/2015	2015	H1N1
EPI744226	A/swine/Bac_Ninh/26-11-3/2015	2015	H1N1
EPI744218	A/swine/Bac_Ninh/25-05-3/2015	2015	H1N1
EPI744210	A/swine/Bac_Ninh/25-02-3/2015	2015	H1N1
EPI744202	A/swine/Bac_Ninh/25-18-3/2015	2015	H1N1
EPI744194	A/swine/Bac_Ninh/25-17-3/2015	2015	H1N1
EPI744186	A/swine/Bac_Ninh/25-10-3/2015	2015	H1N1
EPI744178	A/swine/Bac_Ninh/12-08-3/2015	2015	H1N1
EPI744170	A/swine/Bac_Ninh/12-07-3/2015	2015	H1N1
EPI744162	A/swine/Bac_Ninh/12-06-3/2015	2015	H1N1
EPI744154	A/swine/Bac_Ninh/12-05-3/2015	2015	H1N1
EPI744146	A/swine/Bac_Ninh/12-30-3/2015	2015	H1N1
EPI744138	A/swine/Bac_Ninh/12-03-3/2015	2015	H1N1
EPI744130	A/swine/Bac_Ninh/12-28-3/2015	2015	H1N1
EPI744122	A/swine/Bac_Ninh/12-27-3/2015	2015	H1N1
EPI744114	A/swine/Bac_Ninh/12-25-3/2015	2015	H1N1
EPI744106	A/swine/Bac_Ninh/12-24-3/2015	2015	H1N1
EPI744098	A/swine/Bac_Ninh/12-23-3/2015	2015	H1N1
EPI744090	A/swine/Bac_Ninh/12-22-3/2015	2015	H1N1
EPI744082	A/swine/Bac_Ninh/12-20-3/2015	2015	H1N1
EPI744074	A/swine/Bac_Ninh/12-02-3/2015	2015	H1N1
EPI744066	A/swine/Bac_Ninh/12-19-3/2015	2015	H1N1
EPI744058	A/swine/Bac_Ninh/12-18-3/2015	2015	H1N1
EPI744050	A/swine/Bac_Ninh/12-15-3/2015	2015	H1N1
EPI744042	A/swine/Bac_Ninh/12-14-3/2015	2015	H1N1
EPI744034	A/swine/Bac_Ninh/12-12-3/2015	2015	H1N1
EPI744026	A/swine/Bac_Ninh/12-01-3/2015	2015	H1N1
EPI744018	A/swine/Bac_Ninh/11-30-3/2015	2015	H1N1
EPI744010	A/swine/Bac_Ninh/11-03-3/2015	2015	H1N1
EPI744002	A/swine/Bac_Ninh/11-26-3/2015	2015	H1N1
EPI743994	A/swine/Bac_Ninh/11-23-3/2015	2015	H1N1
EPI743986	A/swine/Bac_Ninh/11-01-3/2015	2015	H1N1
EPI743532	A/swine/Dong_Nai/08-29-2/2015	2015	H1N2
EPI743524	A/swine/Dong_Nai/08-22-2/2015/pAEpC1	2015	H1N2
EPI743516	A/swine/Dong_Nai/08-22-2/2015	2015	H1N2
EPI743508	A/swine/Dong_Nai/08-19-2/2015	2015	H1N2
EPI743500	A/swine/Dong_Nai/08-18-2/2015	2015	H1N2
EPI743492	A/swine/Dong_Nai/08-13-2/2015	2015	H1N2
EPI743470	A/swine/Bac_Ninh/13-29-2/2015	2015	H1N1
EPI743462	A/swine/Bac_Ninh/13-24-2/2015	2015	H1N1
EPI743454	A/swine/Bac_Ninh/13-17-2/2015	2015	H1N1
EPI743393	A/swine/Tien_Giang/07-04-1/2015/pAEpC1	2015	H1N2
EPI743385	A/swine/Tien_Giang/07-04-1/2015	2015	H1N2
EPI743377	A/swine/Tien_Giang/07-01-1/2015	2015	H1N2
EPI743361	A/swine/Dong_Nai/09-30-1/2015	2015	H1N2
EPI743353	A/swine/Dong_Nai/09-30-1/2015	2015	H1N2
EPI743337	A/swine/Dong_Nai/09-16-1/2015	2015	H1N2
EPI743225	A/swine/Dong_Nai/07-27-1/2015/pAEpC1	2015	H1N2
EPI743209	A/swine/Dong_Nai/07-26-1/2015	2015	H1N2
EPI743193	A/swine/Dong_Nai/07-17-1/2015	2015	H1N2
EPI743185	A/swine/Ba_Ria_Vung_Tau/02-29-1/2015	2015	H1N2
EPI743177	A/swine/Ba_Ria_Vung_Tau/02-28-1/2015	2015	H1N2
EPI743169	A/swine/Ba_Ria_Vung_Tau/02-24-1/2015	2015	H1N2
EPI743161	A/swine/Ba_Ria_Vung_Tau/02-23-1/2015	2015	H1N2
EPI743153	A/swine/Ba_Ria_Vung_Tau/02-21-1/2015	2015	H1N2
EPI743145	A/swine/Ba_Ria_Vung_Tau/02-17-1/2015/pAEpC1	2015	H1N2
EPI743137	A/swine/Ba_Ria_Vung_Tau/02-17-1/2015	2015	H1N2
EPI743129	A/swine/Ba_Ria_Vung_Tau/02-16-1/2015/pAEpC1	2015	H1N2
EPI743121	A/swine/Ba_Ria_Vung_Tau/02-16-1/2015	2015	H1N2
EPI741468	A/swine/Tien_Giang/08-14-1/2014	2014	H1N2
EPI741460	A/swine/Tien_Giang/08-12-1/2014	2014	H1N2
EPI741452	A/swine/Tien_Giang/08-11-1/2014	2014	H1N2
EPI741446	A/swine/Tien_Giang/08-10-1/2014	2014	H1N2
EPI741439	A/swine/Tien_Giang/08-05-1/2014	2014	H1N2
EPI741432	A/swine/Tien_Giang/08-02-1/2014	2014	H1N2
EPI741344	A/swine/Dong_Nai/07-17-1/2014	2014	H1N2
EPI741153	A/swine/Bac_Ninh/111/2014	2014	H1N1
EPI741145	A/swine/Bac_Ninh/1/2014	2014	H1N1
EPI740390	A/Bean_Goose/Hubei/chenhu__XVI301-1/2016_H1N1	2016	H1N1
EPI740374	A/Bean_Goose/Hubei/chenhu__XVI268-1/2016_H1N1	2016	H1N1
EPI737408	A/Bean_Goose/Hubei/chenhu_XIV59-2/2015_H1N1	2015	H1N1
EPI712741	A/Mallard/Hubei/chenhu_VI102/2015_H1N8	2015	H1N8
EPI712733	A/Bean_Goose/Hubei/chenhu_VI68/2015_H1N1	2015	H1N1
EPI712725	A/Bean_Goose/Hubei/chenhu_VI60/2015_H1N1	2015	H1N1
EPI712717	A/Bean_Goose/Hubei/chenhu_VI30/2015_H1N1	2015	H1N1
EPI712702	A/Bean_Goose/Hubei/chenhu_V43/2015_H1N1	2015	H1N1
EPI712694	A/Bean_Goose/Hubei/chenhu_V39/2015_H1N1	2015	H1N1
EPI712597	A/Bean_Goose/Hubei/chenhu_I66/2014_H1N1	2014	H1N1
EPI712569	A/Bean_Goose/Hubei/chenhu_I47/2014_H1N2	2014	H1N2
EPI712553	A/Bean_Goose/Hubei/chenhu_I35/2014_H1N1	2014	H1N1
EPI712536	A/Bean_Goose/Hubei/chenhu_I22/2014_H1N1	2014	H1N1
EPI823441	A/swine/Kitzen/IDT6142/2007	2007	H1N2
EPI817178	A/swine/Guangdong/1/2012	2012	H1N2
EPI778351	A/swine/Ningjin/03/2014	2014	H1N1
EPI778309	A/swine/Zhucheng/90/2014	2014	H1N1
EPI778222	A/swine/Ohio/A01104092/2016	2016	H1N1
EPI778167	A/swine/Alabama/A01104091/2016	2016	H1N2
EPI778115	A/turkey/Manitoba/FAV-0009-2/2016	2016	H1N1
EPI778106	A/turkey/Manitoba/FAV-0009-3/2016	2016	H1N1
EPI778092	A/turkey/Ontario/FAV-006-10/2016	2016	H1N1
EPI778084	A/turkey/Ontario/FAV-006-4/2016	2016	H1N1
EPI778076	A/turkey/Ontario/FAV-005-2/2016	2016	H1N1
EPI774885	A/swine/Colombia/13/2011	2011	H1N1
EPI774876	A/swine/Colombia/12/2011	2011	H1N1
EPI774867	A/swine/Colombia/11/2011	2011	H1N1
EPI774679	A/swine/Colombia/10/2011	2011	H1N1
EPI774671	A/swine/Colombia/9/2011	2011	H1N1
EPI774663	A/swine/Colombia/5/2011	2011	H1N1
EPI774655	A/swine/Colombia/15/2011	2011	H1N1
EPI774647	A/swine/Colombia/8/2011	2011	H1N1
EPI774639	A/swine/Colombia/6/2011	2011	H1N1
EPI774631	A/swine/Colombia/14/2011	2011	H1N1
EPI774623	A/swine/Colombia/1/2011	2011	H1N1
EPI774615	A/swine/Colombia/4/2011	2011	H1N1
EPI774607	A/swine/Colombia/3/2011	2011	H1N1
EPI774599	A/swine/Colombia/2/2011	2011	H1N1
EPI774572	A/swine/Colombia/SSC2-36/2015	2015	H1N1
EPI761984	A/swine/Henan/01/2012	2012	H1N1
EPI761976	A/swine/Henan/02/2012	2012	H1N1
EPI761968	A/swine/Indiana/A01812190/2016	2016	H1N2
EPI753752	A/swine/Indiana/A01812189/2016	2016	H1N2
EPI750041	A/swine/Schallern/IDT19989/2014	2014	H1N1
EPI743543	A/swine/Shandong/S269/2014	2014	H1N1
EPI743542	A/swine/Shandong/S153/2014	2014	H1N1
EPI743541	A/swine/Shandong/S113/2014	2014	H1N1
EPI743540	A/swine/Shandong/S93/2014	2014	H1N1
EPI737071	A/swine/Zhejiang/SW64/2014	2014	H1N2
EPI736895	A/swine/Tianjin/184/2011	2011	H1N1
EPI729683	A/glaucous-winged_gull/Alaska/800/2014	2014	H1N1
EPI729622	A/northern_pintail/Alaska/576/2014	2014	H1N1
EPI729582	A/mallard/Alaska/494/2014	2014	H1N1
EPI729510	A/American_green-winged_teal/Alaska/386/2014	2014	H1N1
EPI729482	A/mallard/Alaska/138/2014	2014	H1N1
EPI691592	A/swine/Iowa/A01478359/2014	2014	H1N1
EPI691577	A/swine/North_Carolina/A01841556/2015	2015	H1N1
EPI691562	A/swine/Iowa/A02077588/2015	2015	H1N1
EPI691517	A/swine/Indiana/A01260972/2015	2015	H1N1
EPI690487	A/swine/Wisconsin/A01104088/2015	2015	H1N2
EPI689981	A/swine/Indiana/A01812040/2015	2015	H1N2
EPI682797	A/swine/Henan/PL01/2012	2012	H1N2
EPI624408	A/swine/Ontario/46/2012	2012	H1N1
EPI624407	A/swine/Ontario/68/2012	2012	H1N2
EPI624406	A/swine/Ontario/62/2012	2012	H1N1
EPI624405	A/swine/Ontario/84/2012	2012	H1N1
EPI624404	A/swine/Ontario/16-24/2012	2012	H1N1
EPI624403	A/swine/Ontario/13-1/2012	2012	H1N1
EPI615594	A/swine/Minnesota/A01049216/2010	2010	H1N1
EPI615548	A/swine/Minnesota/D09-28266-4/2009	2009	H1N2
EPI615419	A/swine/Illinois/A01134578/2011	2011	H1N2
EPI610194	A/swine/Indiana/01101/2006	2006	H1N1
EPI610147	A/swine/Minnesota/D09-20853-3/2009	2009	H1N1
EPI580128	A/swine/Tianjin/3/2011	2011	H1N1
EPI580120	A/swine/Guangxi/1/2013	2013	H1N1
EPI580112	A/swine/Guangdong/306/2013	2013	H1N1
EPI580095	A/swine/Guangdong/104/2013	2013	H1N1
EPI829752	A/swine/Gunma/7-2497/2016	2016	H1N2
EPI829744	A/swine/Gunma/7-2496/2016	2016	H1N2
EPI829736	A/swine/Gunma/7-2491/2016	2016	H1N2
EPI829728	A/swine/Gunma/6-2856/2016	2016	H1N2
EPI829720	A/swine/Gunma/6-2855/2016	2016	H1N2
EPI829712	A/swine/Gunma/6-2853/2016	2016	H1N2
EPI829704	A/swine/Gunma/6-2852/2016	2016	H1N2
EPI829696	A/swine/Gunma/6-2850/2016	2016	H1N2
EPI829688	A/swine/Gunma/6-2848/2016	2016	H1N2
EPI829680	A/swine/Gunma/6-2847/2016	2016	H1N2
EPI829672	A/swine/Gunma/6-2846/2016	2016	H1N2
EPI829664	A/swine/Gunma/6-2843/2016	2016	H1N2
EPI829656	A/swine/Gunma/6-2842/2016	2016	H1N2
EPI829648	A/swine/Gunma/6-2839/2016	2016	H1N2
EPI829640	A/swine/Gunma/6-2838/2016	2016	H1N2
EPI829632	A/swine/Gunma/6-2837/2016	2016	H1N2
EPI829624	A/swine/Gunma/12-2730/2016	2016	H1N2
EPI829616	A/swine/Gunma/12-2442/2016	2016	H1N2
EPI829608	A/swine/Gunma/12-2431/2016	2016	H1N2
EPI829600	A/swine/Gunma/11-2910/2016	2016	H1N2
EPI829592	A/swine/Gunma/10-2878/2016	2016	H1N2
EPI829584	A/swine/Gunma/10-2643/2016	2016	H1N2
EPI829576	A/swine/Chiba/1-2687/2016	2016	H1N2
EPI829568	A/swine/Chiba/1-2556/2016	2016	H1N2
EPI829560	A/swine/Chiba/1-2554/2016	2016	H1N2
EPI829471	A/swine/Gunma/6-2844/2016	2016	H1N2
EPI829170	A/swine/Gunma/8-2363/2016	2016	H1N1
EPI829162	A/swine/Gunma/12-2141/2016	2016	H1N2
EPI829154	A/swine/Gunma/7-2177/2016	2016	H1N2
EPI829146	A/swine/Gunma/11-2292/2016	2016	H1N2
EPI829138	A/swine/Chiba/1-2413/2016	2016	H1N2
EPI829130	A/swine/Gunma/8-2365/2016	2016	H1N1
EPI829122	A/swine/Gunma/8-2370/2016	2016	H1N1
EPI829114	A/swine/Gunma/6-2591/2016	2016	H1N2
EPI829107	A/swine/Gunma/6-2589/2016	2016	H1N2
EPI829098	A/swine/Gunma/6-2588/2016	2016	H1N2
EPI829090	A/swine/Chiba/1-2415/2016	2016	H1N2
EPI829082	A/swine/Gunma/7-2178/2016	2016	H1N2
EPI829074	A/swine/Gunma/6-2610/2016	2016	H1N2
EPI829066	A/swine/Gunma/6-2613/2016	2016	H1N2
EPI829058	A/swine/Gunma/6-2232/2016	2016	H1N2
EPI829050	A/swine/Gunma/10-2266/2016	2016	H1N2
EPI829042	A/swine/Gunma/8-2362/2016	2016	H1N1
EPI829034	A/swine/Gunma/8-2368/2016	2016	H1N1
EPI829027	A/swine/Gunma/6-2593/2016	2016	H1N2
EPI829019	A/swine/Gunma/6-2595/2016	2016	H1N2
EPI829004	A/swine/Gunma/9-2463/2016	2016	H1N2
EPI828996	A/swine/Gunma/7-2173/2016	2016	H1N2
EPI828988	A/swine/Chiba/1-2403/2016	2016	H1N2
EPI828980	A/swine/Gunma/12-2145/2016	2016	H1N2
EPI828972	A/swine/Gunma/11-2297/2016	2016	H1N2
EPI655857	A/swine/Chachoengsao/NIAH103171-060/2014	2014	H1N1
EPI655851	A/swine/Chachoengsao/NIAH103171-073/2014	2014	H1N1
EPI655845	A/swine/Chachoengsao/NIAH103171-074/2014	2014	H1N1
EPI655265	A/swine/Chachoengsao/NIAH103171-075/2014	2014	H1N1
EPI655204	A/swine/Chachoengsao/NIAH103171-076/2014	2014	H1N1
EPI655198	A/swine/Chachoengsao/NIAH103171-077/2014	2014	H1N1
EPI655192	A/swine/Chachoengsao/NIAH103171-078/2014	2014	H1N1
EPI655186	A/swine/Chachoengsao/NIAH103171-079/2014	2014	H1N1
EPI655180	A/swine/Chachoengsao/NIAH103171-080/2014	2014	H1N1
EPI655174	A/swine/Chachoengsao/NIAH103171-084/2014	2014	H1N1
EPI655168	A/swine/Chachoengsao/NIAH103171-088/2014	2014	H1N1
EPI655162	A/swine/Chachoengsao/NIAH103171-089/2014	2014	H1N1
EPI655156	A/swine/Chachoengsao/NIAH103171-090/2014	2014	H1N1
EPI655150	A/swine/Chachoengsao/NIAH103171-092/2014	2014	H1N1
EPI655144	A/swine/Chachoengsao/NIAH103171-093/2014	2014	H1N1
EPI655138	A/swine/Chachoengsao/NIAH103171-095/2014	2014	H1N1
EPI655132	A/swine/Chachoengsao/NIAH103171-099/2014	2014	H1N1
EPI655126	A/swine/Chachoengsao/NIAH103171-100/2014	2014	H1N1
EPI596278	A/swine/Chachoengsao/NIAH105583-052-96/2012	2012	H1N2
EPI596270	A/swine/Chachoengsao/NIAH105583-052-71/2012	2012	H1N2
EPI596262	A/swine/Chachoengsao/NIAH105583-052-48/2012	2012	H1N2
EPI596254	A/swine/Chachoengsao/NIAH105583-052-41/2012	2012	H1N2
EPI817179	A/swine/France/22-130212/2013	2013	H1N2
EPI775361	A/yellow-billed_pintail/Chile/1/2012	2012	H1N1
EPI774917	A/yellow-billed_pintail/Chile/1/2012	2012	H1N1
EPI764818	A/duck/Zhejiang/476/2013	2013	H1N4
EPI764817	A/duck/Zhejiang/475/2013	2013	H1N4
EPI764807	A/duck/Zhejiang/473/2013	2013	H1N4
EPI764786	A/duck/Zhejiang/477/2013	2013	H1N4
EPI762372	A/mallard/Southcentral_Alaska/12ML01443/2014	2014	H1N1
EPI762351	A/mallard/Southcentral_Alaska/12ML01055/2014	2014	H1N1
EPI762344	A/mallard/Southcentral_Alaska/12ML01045/2014	2014	H1N1
EPI762302	A/mallard/Southcentral_Alaska/12ML01009/2014	2014	H1N1
EPI762295	A/mallard/Southcentral_Alaska/12ML00995/2014	2014	H1N1
EPI762254	A/mallard/Southcentral_Alaska/12ML00957/2014	2014	H1N1
EPI753578	A/duck/Hokkaido/W9/2015	2015	H1N1
EPI736034	A/mallard/Maryland/09OS2012/2009	2009	H1N1
EPI736027	A/mallard/Maryland/09OS2006/2009	2009	H1N1
EPI734918	A/mallard/Maryland/08OS1424/2008	2008	H1N3
EPI734905	A/mallard/Maryland/08OS1416/2008	2008	H1N1
EPI734898	A/mallard/Maryland/08OS1409/2008	2008	H1N3
EPI734891	A/mallard/Maryland/08OS1408/2008	2008	H1N3
EPI734884	A/mallard/Maryland/08OS1399/2008	2008	H1N1
EPI734870	A/mallard/Maryland/08OS638/2008	2008	H1N1
EPI734857	A/mallard/Maryland/08OS626/2008	2008	H1N1
EPI734670	A/mallard/Maryland/05OS1244/2005	2005	H1N1
EPI734165	A/mallard/Maryland/08OS1378/2008	2008	H1N1
EPI734154	A/mallard/Maryland/08OS1375/2008	2008	H1N1
EPI734147	A/mallard/Maryland/08OS1368/2008	2008	H1N1
EPI734140	A/mallard/Maryland/08OS1367/2008	2008	H1N1
EPI734130	A/mallard/Maryland/08OS1364/2008	2008	H1N1
EPI734073	A/mallard/Maryland/08OS1359/2008	2008	H1N1
EPI734066	A/mallard/Maryland/08OS1355/2008	2008	H1N1
EPI733962	A/mallard/Maryland/08OS1354/2008	2008	H1N1
EPI733955	A/mallard/Maryland/08OS1350/2008	2008	H1N1
EPI733948	A/mallard/Maryland/08OS1344/2008	2008	H1N1
EPI733941	A/mallard/Maryland/08OS1343/2008	2008	H1N1
EPI733934	A/mallard/Maryland/08OS1342/2008	2008	H1N1
EPI733927	A/mallard/Maryland/08OS1341/2008	2008	H1N1
EPI733920	A/mallard/Maryland/08OS1339/2008	2008	H1N1
EPI733906	A/mallard/Maryland/08OS1338/2008	2008	H1N1
EPI733758	A/mallard/Maryland/08OS1336/2008	2008	H1N1
EPI733751	A/mallard/Maryland/08OS1335/2008	2008	H1N1
EPI733744	A/mallard/Maryland/08OS1333/2008	2008	H1N1
EPI733737	A/mallard/Maryland/08OS1332/2008	2008	H1N1
EPI733730	A/mallard/Maryland/08OS1331/2008	2008	H1N1
EPI733680	A/mallard/Maryland/12OS631/2012	2012	H1N1
EPI733667	A/mallard/Maryland/12OS619/2012	2012	H1N1
EPI733660	A/mallard/Maryland/12OS615/2012	2012	H1N1
EPI733653	A/mallard/Maryland/12OS611/2012	2012	H1N1
EPI733646	A/mallard/Maryland/12OS608/2012	2012	H1N1
EPI733639	A/mallard/Maryland/12OS606/2012	2012	H1N1
EPI731773	A/snow_goose/Delaware/12OS3767/2012	2012	H1N1
EPI731766	A/snow_goose/Delaware/12OS3766/2012	2012	H1N1
EPI704394	A/duck/Mongolia/520/2015	2015	H1N1
EPI698956	A/swine/Manitoba/D0361/2014	2014	H1N2
EPI698950	A/swine/Manitoba/D0335/2014	2014	H1N2
EPI698944	A/swine/Manitoba/D0333/2014	2014	H1N2
EPI698924	A/swine/Manitoba/D0378/2015	2015	H1N2
EPI698346	A/swine/Manitoba/D0377/2015	2015	H1N2
EPI698332	A/swine/Manitoba/D0374/2015	2015	H1N2
EPI698318	A/swine/Manitoba/D0372/2015	2015	H1N2
EPI698298	A/swine/Manitoba/D0369/2015	2015	H1N2
EPI698284	A/swine/Saskatchewan/SD0064/2014	2014	H1N1
EPI698263	A/swine/Saskatchewan/SD0056/2014	2014	H1N1
EPI698254	A/swine/Alberta/SD0061/2014	2014	H1N1
EPI698243	A/swine/Saskatchewan/SD0052/2014	2014	H1N1
EPI698236	A/swine/Saskatchewan/SD0053/2014	2014	H1N1
EPI698229	A/swine/Manitoba/D0362/2014	2014	H1N2
EPI698215	A/swine/Manitoba/D0359/2014	2014	H1N2
EPI698188	A/swine/Manitoba/D0358/2014	2014	H1N2
EPI698181	A/swine/Manitoba/D0357/2014	2014	H1N2
EPI698167	A/swine/Alberta/SD0042/2014	2014	H1N2
EPI698139	A/swine/Alberta/SD0040/2014	2014	H1N1
EPI698125	A/swine/Manitoba/D0351/2014	2014	H1N2
EPI698098	A/swine/Manitoba/D0348/2014	2014	H1N2
EPI698091	A/swine/Manitoba/D0347/2014	2014	H1N2
EPI698084	A/swine/Manitoba/D0345/2014	2014	H1N2
EPI698077	A/swine/Saskatchewan/SD0037/2014	2014	H1N1
EPI698070	A/swine/Manitoba/D0342/2014	2014	H1N2
EPI698058	A/swine/Manitoba/D0341/2014	2014	H1N2
EPI697774	A/swine/Manitoba/D0339/2014	2014	H1N2
EPI697758	A/swine/Manitoba/D0338/2014	2014	H1N2
EPI697686	A/swine/Manitoba/D0337/2014	2014	H1N2
EPI697679	A/swine/Manitoba/D0336/2014	2014	H1N2
EPI697672	A/swine/Saskatchewan/SD0033/2014	2014	H1N1
EPI697662	A/swine/Manitoba/D0328/2014	2014	H1N2
EPI697641	A/swine/Manitoba/D0324/2014	2014	H1N2
EPI697634	A/swine/Manitoba/D0322/2014	2014	H1N2
EPI694749	A/swine/Manitoba/D0319/2014	2014	H1N2
EPI694742	A/swine/Manitoba/D0317/2014	2014	H1N2
EPI694735	A/swine/Manitoba/D0316/2014	2014	H1N2
EPI694721	A/swine/Saskatchewan/SD0017/2013	2013	H1N1
EPI694714	A/swine/Manitoba/D0303/2014	2014	H1N2
EPI694704	A/swine/Saskatchewan/SD0020/2013	2013	H1N1
EPI694686	A/swine/Alberta/SD0014/2013	2013	H1N1
EPI694679	A/swine/Manitoba/D0302/2013	2013	H1N2
EPI694672	A/swine/Manitoba/D0301/2013	2013	H1N2
EPI694645	A/swine/Manitoba/D0298/2013	2013	H1N2
EPI694634	A/swine/Manitoba/D0297/2013	2013	H1N2
EPI694627	A/swine/Manitoba/D0296/2013	2013	H1N2
EPI694613	A/swine/Manitoba/D0295/2013	2013	H1N2
EPI694606	A/swine/Manitoba/D0294/2013	2013	H1N2
EPI694593	A/swine/Manitoba/D0293/2013	2013	H1N2
EPI694572	A/swine/Manitoba/D0290/2013	2013	H1N2
EPI694565	A/swine/Manitoba/D0289/2013	2013	H1N2
EPI694537	A/swine/Manitoba/D0286/2013	2013	H1N2
EPI694530	A/swine/Manitoba/D0285/2013	2013	H1N2
EPI694523	A/swine/Manitoba/D0284/2013	2013	H1N2
EPI694509	A/swine/Manitoba/D0282/2013	2013	H1N2
EPI694481	A/swine/Manitoba/D0279/2013	2013	H1N2
EPI694467	A/swine/Manitoba/D0277/2013	2013	H1N2
EPI694460	A/swine/Manitoba/D0276/2013	2013	H1N2
EPI694453	A/swine/Manitoba/D0275/2013	2013	H1N2
EPI694440	A/swine/Manitoba/D0274/2013	2013	H1N1
EPI694381	A/swine/Manitoba/D0272/2013	2013	H1N2
EPI694360	A/swine/Manitoba/D0270/2013	2013	H1N1
EPI694352	A/swine/Manitoba/D0273/2013	2013	H1N2
EPI694332	A/swine/Manitoba/D0268/2013	2013	H1N2
EPI694312	A/swine/Manitoba/D0265/2013	2013	H1N2
EPI694296	A/swine/Manitoba/D0267/2013	2013	H1N2
EPI694140	A/swine/Arkansas/D0386/2013	2013	H1N1
EPI694126	A/swine/Manitoba/D0226/2013	2013	H1N2
EPI694118	A/swine/Saskatchewan/SD0002/2013	2013	H1N1
EPI693906	A/swine/Manitoba/D0104/2012	2012	H1N2
EPI693899	A/swine/Manitoba/D0365/2012	2012	H1N2
EPI693892	A/swine/Manitoba/D0175/2012	2012	H1N1
EPI693838	A/swine/Manitoba/D0364/2012	2012	H1N2
EPI693823	A/swine/Manitoba/D0173/2012	2012	H1N2
EPI693794	A/swine/Manitoba/D0172/2012	2012	H1N1
EPI693786	A/swine/Manitoba/D0171/2012	2012	H1N2
EPI693743	A/swine/Manitoba/D0170/2012	2012	H1N2
EPI691496	A/swine/Arkansas/A01049917/2011	2011	H1N2
EPI690509	A/swine/Poland/1889614/2014	2014	H1N1
EPI690504	A/swine/Missouri/A01432837/2013	2013	H1N2
EPI683163	A/duck/Wenzhou/YJYF78/2015	2015	H1N4
EPI683162	A/wild_bird/Wuhan/WHHN58/2014	2014	H1N1
EPI683161	A/wild_bird/Wuhan/WHHN16/2014	2014	H1N1
EPI678474	A/swine/North_Carolina/A01476787/2014	2014	H1N2
EPI678469	A/swine/North_Carolina/A02076926/2015	2015	H1N1
EPI678464	A/swine/North_Carolina/A01841602/2015	2015	H1N1
EPI678454	A/swine/Indiana/A01812000/2015	2015	H1N1
EPI678446	A/swine/Indiana/A01260998/2015	2015	H1N1
EPI673007	A/swine/North_Carolina/120138/2014	2014	H1N1
EPI669695	A/swine/Ohio/14TOSU23764/2014	2014	H1N2
EPI669664	A/swine/Indiana/14TOSU0454/2014	2014	H1N1
EPI669656	A/swine/Iowa/14TOSU10638/2014	2014	H1N1
EPI669639	A/swine/Indiana/14TOSU0032/2014	2014	H1N2
EPI669623	A/swine/Iowa/14TOSU10643/2014	2014	H1N1
EPI669613	A/swine/Indiana/14TOSU3381/2014	2014	H1N1
EPI669604	A/swine/Indiana/14TOSU0402/2014	2014	H1N1
EPI669577	A/swine/Kentucky/14TOSU23973/2014	2014	H1N1
EPI669575	A/swine/Kentucky/14TOSU23804/2014	2014	H1N1
EPI669522	A/swine/Ohio/14TOSU23771/2014	2014	H1N2
EPI669477	A/swine/Indiana/14TOSU0414/2014	2014	H1N1
EPI669454	A/swine/Indiana/14TOSU3572/2014	2014	H1N1
EPI669395	A/swine/Kentucky/14TOSU23991/2014	2014	H1N1
EPI669393	A/swine/Indiana/14TOSU0442/2014	2014	H1N1
EPI669385	A/swine/Kentucky/14TOSU23975/2014	2014	H1N1
EPI669347	A/swine/Indiana/14TOSU0028/2014	2014	H1N2
EPI669296	A/swine/Indiana/14TOSU0197/2014	2014	H1N1
EPI669274	A/swine/Indiana/14TOSU3387/2014	2014	H1N1
EPI669183	A/swine/Indiana/A01260948/2015	2015	H1N2
EPI669169	A/swine/Indiana/A01260933/2015	2015	H1N2
EPI663704	A/swine/UPIndia/IVRI01/2009	2009	H1N1
EPI663610	A/swine/Nebraska/A01509530/2014	2014	H1N2
EPI663591	A/swine/Kansas/A01377287/2014	2014	H1N2
EPI663589	A/swine/Indiana/A01260943/2015	2015	H1N2
EPI663583	A/swine/Kansas/A01377335/2014	2014	H1N2
EPI663576	A/swine/California/A01459047/2015	2015	H1N1
EPI663572	A/swine/Kansas/A01377310/2014	2014	H1N1
EPI663552	A/swine/Oklahoma/A01134906/2011	2011	H1N1
EPI663545	A/swine/Minnesota/A01201429/2011	2011	H1N2
EPI663429	A/swine/Oklahoma/A01476227/2014	2014	H1N1
EPI663419	A/swine/Ohio/A01476448/2014	2014	H1N1
EPI663409	A/swine/North_Carolina/A01410564/2014	2014	H1N2
EPI663278	A/swine/Oklahoma/A01134901/2011	2011	H1N1
EPI663273	A/swine/Illinois/A01076767/2010	2010	H1N1
EPI663268	A/swine/Oklahoma/A01134903/2011	2011	H1N1
EPI663263	A/swine/Illinois/A01047930/2011	2011	H1N1
EPI663256	A/swine/South_Dakota/A01349306/2013	2013	H1N1
EPI653985	A/swine/Indiana/A01260890/2015	2015	H1N2
EPI653979	A/swine/Indiana/A01260896/2015	2015	H1N2
EPI653975	A/swine/South_Dakota/23/2012	2012	H1N1
EPI653956	A/swine/Indiana/A01260897/2015	2015	H1N1
EPI653945	A/swine/Texas/A01410177/2014	2014	H1N1
EPI653762	A/swine/Illinois/A00857138b/2011	2011	H1N2
EPI653128	A/swine/Pennsylvania/A01134526/2011	2011	H1N1
EPI653121	A/swine/Iowa/A01049478/2011	2011	H1N1
EPI653054	A/swine/Indiana/A01260910/2015	2015	H1N2
EPI653033	A/swine/Indiana/A01260906/2015	2015	H1N2
EPI653026	A/swine/Indiana/A01260893/2015	2015	H1N2
EPI653019	A/swine/Indiana/A01260885/2015	2015	H1N2
EPI653012	A/swine/Indiana/A01260888/2015	2015	H1N2
EPI647653	A/swine/Minnesota/A01567490/2014	2014	H1N1
EPI647638	A/swine/Minnesota/A01491955/2014	2014	H1N1
EPI647627	A/swine/Missouri/A01492716/2014	2014	H1N1
EPI647617	A/swine/Nebraska/A014792599/2014	2014	H1N2
EPI647611	A/swine/Oklahoma/A01202415/2011	2011	H1N2
EPI647607	A/swine/Oklahoma/A01049501/2011	2011	H1N2
EPI647602	A/swine/North_Carolina/A01202450/2011	2011	H1N1
EPI647600	A/swine/Oklahoma/A01202413/2011	2011	H1N2
EPI647596	A/swine/Ohio/A01076765/2010	2010	H1N2
EPI645589	A/swine/Guatemala/CIP049-IP070167/2010	2010	H1N1
EPI645582	A/swine/Guatemala/CIP049-IP070166/2010	2010	H1N1
EPI645568	A/swine/Guatemala/CIP049-IP070165/2010	2010	H1N1
EPI645435	A/mallard/Ohio/13OS1966/2013	2013	H1N8
EPI641791	A/swine/Oklahoma/A01409770/2014	2014	H1N2
EPI641787	A/swine/Missouri/A01411322/2014	2014	H1N2
EPI641777	A/swine/North_Dakota/A01410241/2014	2014	H1N1
EPI641763	A/swine/Texas/A01410206/2014	2014	H1N2
EPI641760	A/swine/North_Carolina/A01475150/2014	2014	H1N1
EPI641751	A/swine/Virginia/A01432745/2013	2013	H1N2
EPI641747	A/swine/Kansas/A01377229/2014	2014	H1N1
EPI641740	A/swine/Ohio/A01432602/2013	2013	H1N1
EPI641737	A/swine/North_Carolina/A01410326/2014	2014	H1N2
EPI641733	A/swine/Oklahoma/A01410195/2014	2014	H1N1
EPI641729	A/swine/North_Carolina/A01410047/2013	2013	H1N1
EPI641714	A/swine/Oklahoma/A01290605/2013	2013	H1N1
EPI641710	A/swine/Oklahoma/A01290898/2013	2013	H1N2
EPI641669	A/swine/Oklahoma/A01290693/2013	2013	H1N1
EPI641665	A/swine/North_Carolina/A01290892/2013	2013	H1N1
EPI641661	A/swine/North_Carolina/A01290771/2013	2013	H1N1
EPI641654	A/swine/Minnesota/A01394863/2013	2013	H1N1
EPI641650	A/swine/Kansas/A01290646/2013	2013	H1N2
EPI641646	A/swine/North_Carolina/A01290777/2013	2013	H1N2
EPI641643	A/swine/South_Carolina/A01394262/2013	2013	H1N1
EPI641636	A/swine/North_Carolina/A01290932/2013	2013	H1N2
EPI641632	A/swine/Ohio/A01349978/2013	2013	H1N1
EPI641328	A/swine/Poland/1562025/2012	2012	H1N1
EPI641320	A/swine/France/CotesdArmor-0214/2006	2006	H1N2
EPI641315	A/swine/Poland/031952/2012	2012	H1N1
EPI641311	A/swine/Belgium/Gent-7625/1999	1999	H1N2
EPI641306	A/swine/England/17394/1996	1996	H1N2
EPI641300	A/swine/Poland/134312/2012	2012	H1N1
EPI641294	A/swine/France/56-120177/2012	2012	H1N2
EPI641288	A/swine/Denmark/19216B/1993	1993	H1N1
EPI641234	A/swine/France/CotesdArmor-0388/2009	2009	H1N1
EPI641225	A/swine/France/IIIeetVilaine-0346/2011	2011	H1N2
EPI641220	A/swine/France/CotesdArmor-0113/2006	2006	H1N2
EPI640932	A/swine/Netherlands/Mill-CVI2617A/2012	2012	H1N1
EPI640924	A/swine/Netherlands/Wanroij-CVI2117A/2012	2012	H1N2
EPI640917	A/swine/Netherlands/Wanroij-CVI2115A/2012	2012	H1N1
EPI640910	A/swine/Netherlands/Rhezerveen-CVI9121A/2012	2012	H1N1
EPI640903	A/swine/Netherlands/Lemele-CVI2974A/2013	2013	H1N2
EPI640896	A/swine/Netherlands/Lemele-CVI2973A/2013	2013	H1N2
EPI640889	A/swine/Netherlands/Barger-Compascuum-_CVI6324A/2012	2012	H1N2
EPI640882	A/swine/England/1353/2009	2009	H1N1
EPI640875	A/swine/England/023386/2013	2013	H1N1
EPI640868	A/swine/England/072865/2013	2013	H1N1
EPI640858	A/swine/Poland/18275/2012	2012	H1N1
EPI640843	A/swine/England/063782/2013	2013	H1N2
EPI640836	A/swine/England/072512/2013	2013	H1N2
EPI640829	A/swine/England/024079/2013	2013	H1N1
EPI640822	A/swine/Israel/4/2012	2012	H1N1
EPI640814	A/swine/Spain/33903/2012	2012	H1N1
EPI640807	A/swine/Hungary/S137/2013	2013	H1N1
EPI640800	A/swine/Finland/si632/2013	2013	H1N1
EPI640792	A/swine/Poland/006801/2013	2013	H1N1
EPI640779	A/swine/France/18-120158/2012	2012	H1N1
EPI640768	A/swine/Poland/321/2012	2012	H1N1
EPI640760	A/swine/Poland/1744/2012	2012	H1N1
EPI640754	A/swine/France/35-130023/2013	2013	H1N2
EPI640747	A/swine/France/01-130054/2013	2013	H1N1
EPI640740	A/swine/France/22-120067/2012	2012	H1N1
EPI640733	A/swine/France/37-120345/2012	2012	H1N2
EPI640726	A/swine/France/22-120228/2012	2012	H1N2
EPI640718	A/swine/France/29-120326/2012	2012	H1N1
EPI640711	A/swine/France/22-120340/2012	2012	H1N1
EPI640704	A/swine/France/50-120350/2012	2012	H1N1
EPI640697	A/swine/France/22-120146/2012	2012	H1N1
EPI640690	A/swine/France/CotesdArmor-0364/2011	2011	H1N1
EPI640682	A/swine/Netherlands/Wijhe-371/2012	2012	H1N1
EPI640678	A/swine/Belgium/111/2013	2013	H1N1
EPI640671	A/swine/Belgium/Lichtervelde-57/2013	2013	H1N1
EPI640664	A/swine/Netherlands/De-Lutte-167A/2012	2012	H1N2
EPI640651	A/swine/Netherlands/Kootwijkerbroek-364/2012	2012	H1N1
EPI640643	A/swine/Belgium/Heist-op-den-Berg-363/2012	2012	H1N1
EPI640635	A/swine/Netherlands/Hoogeloon-167C/2012	2012	H1N1
EPI640628	A/swine/Belgium/Glabbeek-287/2012	2012	H1N1
EPI640621	A/swine/Netherlands/Vlierden-220/2012	2012	H1N1
EPI640614	A/swine/Belgium/Minderhout-348/2012	2012	H1N1
EPI640607	A/swine/Belgium/Deinze-393/2012	2012	H1N1
EPI640600	A/swine/England/060969/2013	2013	H1N1
EPI640586	A/swine/England/61025/2013	2013	H1N2
EPI640580	A/swine/England/30148/2012	2012	H1N2
EPI640576	A/swine/England/61470/2013	2013	H1N2
EPI640567	A/swine/England/7800/2012	2012	H1N2
EPI640564	A/swine/England/11449/2011	2011	H1N2
EPI640560	A/swine/England/016947/2013	2013	H1N2
EPI640543	A/swine/England/90276/2011	2011	H1N2
EPI640535	A/swine/England/041406/2013	2013	H1N1
EPI640529	A/swine/Scotland/034632/2012	2012	H1N1
EPI640521	A/swine/England/1380/2011	2011	H1N2
EPI640512	A/swine/England/11582/2012	2012	H1N1
EPI640510	A/swine/Scotland/24678/2011	2011	H1N1
EPI640502	A/swine/England/1251/2011	2011	H1N1
EPI640490	A/swine/England/024924/2012	2012	H1N2
EPI640488	A/swine/England/112340/2011	2011	H1N2
EPI640482	A/swine/England/142162/2010	2010	H1N2
EPI640469	A/swine/England/101878/2010	2010	H1N2
EPI640462	A/swine/England/001428/2009	2009	H1N2
EPI640438	A/swine/England/000304/2009	2009	H1N2
EPI640431	A/swine/England/267/2007	2007	H1N1
EPI640424	A/swine/England/00034/2005	2005	H1N2
EPI640422	A/swine/England/463180/1994	1994	H1N2
EPI640410	A/swine/England/1437/2004	2004	H1N2
EPI640406	A/swine/Spain/29262/2012	2012	H1N2
EPI640391	A/swine/England/33766/2003	2003	H1N2
EPI640390	A/swine/Italy/233405/2012	2012	H1N1
EPI640386	A/swine/Poland/16315/2011	2011	H1N1
EPI640368	A/swine/Italy/16235/2013	2013	H1N2
EPI640367	A/swine/Denmark/10-1391-3/2011	2011	H1N2
EPI640351	A/swine/Italy/28762-3/2013	2013	H1N1
EPI640350	A/swine/Denmark/10-1310-1/2011	2011	H1N1
EPI640338	A/swine/Italy/7821/2011	2011	H1N1
EPI640334	A/swine/France/56-110525/2010	2010	H1N1
EPI640324	A/swine/Netherlands/Gladau-409/2012	2012	H1N2
EPI640316	A/swine/Netherlands/Asten-263/2011	2011	H1N2
EPI640309	A/swine/England/038712/2012	2012	H1N2
EPI640302	A/swine/Poland/00109/2010	2010	H1N1
EPI640296	A/swine/Denmark/10345-1/2012	2012	H1N2
EPI640282	A/swine/England/7856/2012	2012	H1N2
EPI640275	A/swine/England/405741/1994	1994	H1N1
EPI640268	A/swine/England/015904/2012	2012	H1N2
EPI640261	A/swine/England/9953/2012	2012	H1N2
EPI640254	A/swine/England/041313/2013	2013	H1N1
EPI640247	A/swine/England/045033/2013	2013	H1N1
EPI640240	A/swine/England/041118/2013	2013	H1N2
EPI640226	A/swine/Finland/si4168/2010	2010	H1N1
EPI640219	A/swine/Germany/Ellerbrock-IDT14696/2012	2012	H1N1
EPI640206	A/swine/Germany/Ahlen-Dolberg-IDT14631/2012	2012	H1N1
EPI640199	A/swine/Germany/Reinberg-IDT14457-1/2012	2012	H1N1
EPI640192	A/swine/Germany/Dulmen-IDT14394/2011	2011	H1N2
EPI640185	A/swine/Spain/79976/2007	2007	H1N2
EPI640178	A/swine/Scotland/51190/1999	1999	H1N2
EPI640171	A/swine/England/997/2008	2008	H1N2
EPI640164	A/swine/France/22-110529/2011	2011	H1N2
EPI640157	A/swine/France/CotesdArmor-0558/2011	2011	H1N2
EPI640150	A/swine/France/35-120024/2012	2012	H1N2
EPI640140	A/swine/France/Morbihan-0285/2011	2011	H1N1
EPI640133	A/swine/France/CotesdArmor-0074/2011	2011	H1N2
EPI640092	A/swine/France/CotesdArmor-0198/2011	2011	H1N2
EPI640085	A/swine/Spain/32738/2012	2012	H1N1
EPI640078	A/swine/Spain/29257/2012	2012	H1N2
EPI640071	A/swine/Spain/29113/2012	2012	H1N1
EPI640064	A/swine/Spain/24237/2011	2011	H1N2
EPI640057	A/swine/Spain/23998/2011	2011	H1N1
EPI640050	A/swine/Spain/22013/2011	2011	H1N1
EPI640043	A/swine/Spain/20423/2011	2011	H1N2
EPI640036	A/swine/Denmark/10146-1/2012	2012	H1N1
EPI640029	A/swine/Denmark/10169-3/2012	2012	H1N1
EPI640022	A/swine/Denmark/1085-1/2012	2012	H1N1
EPI640015	A/swine/Denmark/10802-1/2012	2012	H1N2
EPI640008	A/swine/Denmark/10779-2/2012	2012	H1N2
EPI640001	A/swine/Denmark/10448-3/2012	2012	H1N2
EPI639994	A/swine/Denmark/10297-1/2012	2012	H1N2
EPI639980	A/swine/Denmark/10-2526-1/2011	2011	H1N1
EPI639967	A/swine/Denmark/10-1725-1/2011	2011	H1N2
EPI639961	A/swine/Denmark/10-1144-1/2011	2011	H1N2
EPI639955	A/swine/Denmark/10-1048-2/2011	2011	H1N1
EPI639948	A/swine/Belgium/Neerpelt-37/2011	2011	H1N1
EPI639941	A/swine/Netherlands/Dalfsen-12/2012	2012	H1N1
EPI639934	A/swine/Netherlands/Lievelde-511/2011	2011	H1N2
EPI639927	A/swine/Netherlands/Neerkant-174/2011	2011	H1N1
EPI639920	A/swine/Netherlands/Rheezerveen-66/2011	2011	H1N2
EPI639913	A/swine/Netherlands/Putten-60/2012	2012	H1N1
EPI639906	A/swine/Netherlands/Meijel-75/2011	2011	H1N1
EPI639899	A/swine/Belgium/Faimes-628/2010	2010	H1N1
EPI639892	A/swine/Belgium/Doel-80/2011	2011	H1N1
EPI639885	A/swine/Belgium/Meeuwen-231/2011	2011	H1N1
EPI639878	A/swine/Belgium/Poperinge-387/2011	2011	H1N1
EPI639871	A/swine/Belgium/Wingene-455/2011	2011	H1N1
EPI639864	A/swine/Belgium/Oostkamp-26/2012	2012	H1N2
EPI639857	A/swine/Netherlands/Nistelrode-530/2011	2011	H1N1
EPI639850	A/swine/Netherlands/Haaksbergen-136/2011	2011	H1N2
EPI639843	A/swine/Netherlands/Groenlo-37/2012	2012	H1N1
EPI639836	A/swine/Netherlands/Kootwijkerbroek-51/2012	2012	H1N1
EPI639829	A/swine/Belgium/Gent-560/2010	2010	H1N1
EPI639822	A/swine/Belgium/Maldegem-553/2010	2010	H1N1
EPI639815	A/swine/Netherlands/Groelnlo-186/2011	2011	H1N1
EPI639808	A/swine/England/080012/2011	2011	H1N1
EPI639801	A/swine/England/058879/2011	2011	H1N2
EPI639794	A/swine/England/063414/2011	2011	H1N1
EPI639787	A/swine/Italy/317775/2010	2010	H1N1
EPI639780	A/swine/Italy/275736/2010	2010	H1N2
EPI639773	A/swine/Italy/57680/2011	2011	H1N2
EPI639767	A/swine/Italy/41350/2011	2011	H1N2
EPI639760	A/swine/Italy/302593/2010	2010	H1N1
EPI639747	A/swine/France/IIIeetVilaine-0208/2011	2011	H1N2
EPI639740	A/swine/France/IIIeetVilaine-0415/2011	2011	H1N2
EPI639733	A/swine/France/LoireAtlantique-0405/2011	2011	H1N1
EPI639726	A/swine/France/Vendee-0301/2011	2011	H1N2
EPI639719	A/swine/France/Morbihan-0294/2011	2011	H1N1
EPI639712	A/swine/France/Morbihan-0213/2011	2011	H1N2
EPI639705	A/swine/France/IIIeetVilaine-0187/2011	2011	H1N1
EPI639698	A/swine/France/Finistere-0011/2011	2011	H1N1
EPI639691	A/swine/France/CotesdArmor-0275/2010	2010	H1N1
EPI639684	A/swine/Germany/Wunnenberg-IDT13220/2011	2011	H1N1
EPI639677	A/swine/Germany/Ostbevern-IDT13211/2011	2011	H1N1
EPI639670	A/swine/Germany/Barle-IDT13149/2011	2011	H1N2
EPI639663	A/swine/Germany/Belecke-IDT12963/2011	2011	H1N2
EPI639656	A/swine/Germany/Lohne-IDT12877/2011	2011	H1N2
EPI639650	A/swine/Germany/Holdorf-IDT12357/2010	2010	H1N2
EPI639643	A/swine/Germany/Bakum-IDT12292/2010	2010	H1N2
EPI639636	A/swine/Germany/Nikolausdorf-IDT12279/2010	2010	H1N2
EPI639629	A/swine/Germany/Lohne-IDT12137/2010	2010	H1N1
EPI639622	A/swine/Germany/Steinfeld-IDT12115/2010	2010	H1N2
EPI639615	A/swine/Germany/Hagstedt-IDT11951/2010	2010	H1N1
EPI639576	A/swine/Brazil/263/2012	2012	H1N1
EPI639569	A/swine/Brazil/66/2011	2011	H1N1
EPI639562	A/swine/Brazil/18/2012	2012	H1N1
EPI622489	A/swine/Brazil/12A/2010	2010	H1N1
EPI622476	A/swine/Brazil/232-11-13/2011	2011	H1N2
EPI622470	A/swine/Brazil/185-11-7/2011	2011	H1N2
EPI618017	A/mallard/Republic_of_Georgia/4/2010	2010	H1N1
EPI617859	A/mallard/Republic_of_Georgia/4/2012	2012	H1N1
EPI617810	A/mallard/Republic_of_Georgia/1/2012	2012	H1N1
EPI616454	A/blue-winged_teal/Illinois/12OS4788/2012	2012	H1N1
EPI616438	A/mallard/Illinois/12OS5130/2012	2012	H1N1
EPI616394	A/northern_shoveler/Illinois/12OS5138/2012	2012	H1N1
EPI615997	A/redhead/Ohio/13OS0431/2013	2013	H1N2
EPI615675	A/swine/Illinois/A01134579/2011	2011	H1N2
EPI615668	A/swine/Oklahoma/A01202414/2011	2011	H1N2
EPI615636	A/swine/Illinois/A01047044/2010	2010	H1N2
EPI615615	A/swine/Minnesota/01601/2007	2007	H1N2
EPI615604	A/swine/Illinois/A01047046/2010	2010	H1N2
EPI615553	A/swine/Illinois/A01047045/2010	2010	H1N2
EPI615537	A/swine/Illinois/01561/2007	2007	H1N1
EPI615521	A/swine/Illinois/A00970253/2010	2010	H1N1
EPI615470	A/swine/Illinois/A00970254/2010	2010	H1N1
EPI615453	A/swine/Illinois/A00970252/2010	2010	H1N1
EPI615447	A/swine/Oklahoma/A01202417/2011	2011	H1N2
EPI614856	A/lesser_scaup/Wisconsin/12OS4408/2012	2012	H1N8
EPI614525	A/American_green-winged_teal/Wisconsin/12OS2994/2012	2012	H1N1
EPI610996	A/swine/France/71-130116/2013	2013	H1N1
EPI610960	A/swine/Sri_Lanka/77/2011	2011	H1N1
EPI610954	A/swine/Sri_Lanka/76/2011	2011	H1N1
EPI610948	A/swine/Sri_Lanka/73/2011	2011	H1N1
EPI610942	A/swine/Sri_Lanka/72/2011	2011	H1N1
EPI610936	A/swine/Sri_Lanka/62/2011	2011	H1N1
EPI610930	A/swine/Sri_Lanka/58/2011	2011	H1N1
EPI610924	A/swine/Sri_Lanka/57/2011	2011	H1N1
EPI610918	A/swine/Sri_Lanka/54/2011	2011	H1N1
EPI610912	A/swine/Sri_Lanka/50/2011	2011	H1N1
EPI610906	A/swine/Sri_Lanka/36/2011	2011	H1N1
EPI610900	A/swine/Sri_Lanka/34/2011	2011	H1N1
EPI610894	A/swine/Sri_Lanka/913/2010	2010	H1N1
EPI610888	A/swine/Sri_Lanka/659/2010	2010	H1N1
EPI610882	A/swine/Sri_Lanka/654/2010	2010	H1N1
EPI610876	A/swine/Sri_Lanka/653/2010	2010	H1N1
EPI610870	A/swine/Sri_Lanka/651/2010	2010	H1N1
EPI610864	A/swine/Sri_Lanka/348/2009	2009	H1N1
EPI610858	A/swine/Sri_Lanka/330/2009	2009	H1N1
EPI610852	A/swine/Sri_Lanka/329/2009	2009	H1N1
EPI610846	A/swine/Sri_Lanka/327/2009	2009	H1N1
EPI610840	A/swine/Sri_Lanka/324/2009	2009	H1N1
EPI610834	A/swine/Sri_Lanka/319/2009	2009	H1N1
EPI610828	A/swine/Sri_Lanka/311/2009	2009	H1N1
EPI610822	A/swine/Sri_Lanka/287/2009	2009	H1N1
EPI610816	A/swine/Sri_Lanka/277/2009	2009	H1N1
EPI610810	A/swine/Sri_Lanka/180/2009	2009	H1N1
EPI610351	A/swine/Italy/55230/2012	2012	H1N1
EPI610238	A/swine/Minnesota/A01076188/2010	2010	H1N1
EPI610224	A/swine/Minnesota/A01076208/2010	2010	H1N1
EPI610219	A/swine/North_Carolina/01057/2006	2006	H1N1
EPI610201	A/swine/North_Carolina/A01076200/2010	2010	H1N2
EPI610200	A/swine/North_Carolina/01048/2006	2006	H1N1
EPI610187	A/swine/North_Carolina/01018/2006	2006	H1N1
EPI610165	A/swine/North_Carolina/A01076202/2010	2010	H1N2
EPI610161	A/swine/Iowa/A01076215/2010	2010	H1N1
EPI610156	A/swine/Indiana/A01076195/2010	2010	H1N1
EPI610142	A/swine/Iowa/A01076174/2009	2009	H1N1
EPI610137	A/swine/Minnesota/A01076180/2009	2009	H1N1
EPI610132	A/swine/Illinois/A01076179/2009	2009	H1N1
EPI610131	A/swine/Kansas/A01076181/2009	2009	H1N2
EPI610127	A/swine/North_Carolina/A01076192/2010	2010	H1N2
EPI610123	A/swine/Minnesota/A01076183/2009	2009	H1N2
EPI610111	A/swine/Minnesota/A01076210/2010	2010	H1N2
EPI610108	A/swine/Iowa/A01076217/2010	2010	H1N1
EPI610105	A/swine/Illinois/A01076175/2009	2009	H1N1
EPI610101	A/swine/Minnesota/A01076197/2010	2010	H1N2
EPI610084	A/swine/Minnesota/D09-22757-4/2009	2009	H1N1
EPI610074	A/swine/Minnesota/A01076205/2010	2010	H1N2
EPI610067	A/swine/North_Carolina/A01076213/2010	2010	H1N1
EPI610063	A/swine/Iowa/A01076187/2010	2010	H1N1
EPI610061	A/swine/Minnesota/A01076207/2010	2010	H1N1
EPI610052	A/swine/Iowa/A01076186/2010	2010	H1N2
EPI610035	A/swine/Minnesota/A01076209/2010	2010	H1N2
EPI610028	A/swine/North_Carolina/A01076185/2010	2010	H1N2
EPI610023	A/swine/North_Carolina/A01076211/2010	2010	H1N1
EPI610019	A/swine/Indiana/A01076177/2009	2009	H1N2
EPI610015	A/swine/North_Carolina/A01076198/2010	2010	H1N1
EPI603668	A/swine/Iowa/A01076157/2010	2010	H1N2
EPI603663	A/swine/Iowa/A01202677/2011	2011	H1N2
EPI603649	A/swine/Iowa/A01049897/2011	2011	H1N1
EPI603640	A/swine/Iowa/A01202056/2011	2011	H1N1
EPI603635	A/swine/Iowa/A01202456/2011	2011	H1N1
