## Supplementary material for "An emerging PB2-627 polymorphism increases the pandemic potential of avian influenza virus by breaking through ANP32 host restriction in mammalian and avian hosts": S1 Dataset (part 2 of 3)

### Sheet: acknowledgements_for_gisaid_sup (continued)
Data S1. Information on all published PB2 sequences used in this study.
EPI603629	A/swine/Iowa/A01049887/2011	2011	H1N2
EPI603625	A/swine/Iowa/A01049949/2011	2011	H1N1
EPI603620	A/swine/Iowa/A01202087/2011	2011	H1N2
EPI603615	A/swine/Iowa/A01202439/2011	2011	H1N2
EPI603610	A/swine/Iowa/A01057153/2010	2010	H1N1
EPI603599	A/swine/Iowa/A01202108/2011	2011	H1N2
EPI603587	A/swine/Iowa/A01202421/2011	2011	H1N1
EPI603582	A/swine/Iowa/A01202443/2011	2011	H1N2
EPI602601	A/swine/Iowa/A01202086/2011	2011	H1N2
EPI602591	A/swine/Iowa/A01202063/2011	2011	H1N2
EPI602584	A/swine/Iowa/A01202687/2011	2011	H1N2
EPI602579	A/swine/Iowa/A01202099/2011	2011	H1N1
EPI602574	A/swine/Iowa/A01202442/2011	2011	H1N2
EPI602569	A/swine/Iowa/A01202438/2011	2011	H1N2
EPI602566	A/swine/Iowa/A01076148/2010	2010	H1N2
EPI602562	A/swine/Iowa/A01202048/2011	2011	H1N1
EPI602556	A/swine/Iowa/A01202728/2011	2011	H1N1
EPI602544	A/swine/Iowa/A01202455/2011	2011	H1N2
EPI602542	A/swine/Iowa/A01202083/2011	2011	H1N2
EPI602537	A/swine/Iowa/A01202091/2011	2011	H1N2
EPI597785	A/swine/Chiba/119/2012	2012	H1N2
EPI597778	A/swine/Chiba/107/2012	2012	H1N2
EPI597771	A/swine/Chiba/14/2012	2012	H1N2
EPI597754	A/swine/Kagoshima/65/2012	2012	H1N1
EPI597747	A/swine/Kagoshima/60/2010	2010	H1N1
EPI597740	A/swine/Hiroshima/52/2011	2011	H1N1
EPI597733	A/swine/Ibaraki/46/2010	2010	H1N1
EPI597727	A/swine/Chiba/30/2012(H1N1)	2012	H1N1
EPI597721	A/swine/Kagoshima/23/2012(H1N1)	2012	H1N1
EPI597694	A/swine/Hiroshima/8/2011	2011	H1N1
EPI597613	A/swine/Cotes_d'Armor/110466/2010	2010	H1N1
EPI596373	A/swine/Iowa/A01049038/2010	2010	H1N1
EPI596325	A/swine/Iowa/A01049887/2011	2011	H1N2
EPI596317	A/swine/Minnesota/00272/2004	2004	H1N1
EPI596238	A/mallard/Maryland/08OS1346/2008	2008	H1N1
EPI596231	A/mallard/Maryland/08OS1337/2008	2008	H1N1
EPI596224	A/mallard/Maryland/08OS1330/2008	2008	H1N1
EPI596217	A/mallard/Maryland/13OS3036/2014	2014	H1N1
EPI595926	A/mallard/Maryland/09OS254/2009	2009	H1N1
EPI595912	A/mallard/Maryland/09OS2221/2009	2009	H1N1
EPI595583	A/snow_goose/Delaware/07OS206/2007	2007	H1N8
EPI595576	A/snow_goose/Delaware/07OS203/2007	2007	H1N8
EPI595569	A/snow_goose/Delaware/07OS201/2007	2007	H1N8
EPI595352	A/mallard/Maryland/08OS1377/2008	2008	H1N1
EPI595324	A/mallard/Maryland/08OS1376/2008	2008	H1N1
EPI595303	A/mallard/Maryland/08OS1374/2008	2008	H1N1
EPI595275	A/mallard/Maryland/08OS1373/2008	2008	H1N1
EPI595184	A/mallard/Maryland/08OS1372/2008	2008	H1N1
EPI595177	A/mallard/Maryland/08OS1371/2008	2008	H1N1
EPI595170	A/mallard/Maryland/08OS1369/2008	2008	H1N1
EPI595157	A/mallard/Maryland/08OS1366/2008	2008	H1N1
EPI594961	A/mallard/Maryland/08OS1365/2008	2008	H1N1
EPI594955	A/mallard/Maryland/08OS1363/2008	2008	H1N1
EPI594950	A/mallard/Maryland/08OS1360/2008	2008	H1N1
EPI594946	A/mallard/Maryland/08OS1356/2008	2008	H1N1
EPI594941	A/mallard/Maryland/08OS1349/2008	2008	H1N1
EPI594933	A/mallard/Maryland/08OS1347/2008	2008	H1N1
EPI594928	A/mallard/Maryland/08OS1348/2008	2008	H1N1
EPI593934	A/swine/Illinois/A01047796/2010	2010	H1N1
EPI593930	A/swine/Illinois/A01047800/2010	2010	H1N1
EPI593926	A/swine/Illinois/A01047779/2011	2011	H1N2
EPI593919	A/swine/Illinois/A01047805/2011	2011	H1N2
EPI593858	A/swine/Illinois/A01047518/2010	2010	H1N2
EPI593854	A/swine/Illinois/A01047149/2010	2010	H1N2
EPI593850	A/swine/Illinois/A01047166/2010	2010	H1N2
EPI593847	A/swine/Illinois/A01047738/2010	2010	H1N1
EPI593843	A/swine/Illinois/A01047741/2010	2010	H1N1
EPI593840	A/swine/Illinois/A01047530/2010	2010	H1N1
EPI593836	A/swine/Illinois/A01047350/2011	2011	H1N2
EPI593832	A/swine/Illinois/A01047155/2010	2010	H1N2
EPI593828	A/swine/Illinois/A01047172/2010	2010	H1N2
EPI593818	A/swine/Illinois/A01047348/2011	2011	H1N2
EPI593814	A/swine/Illinois/A01047525/2010	2010	H1N2
EPI593810	A/swine/Illinois/A01047145/2010	2010	H1N2
EPI593802	A/swine/Illinois/A01047451/2010	2010	H1N1
EPI593798	A/swine/Illinois/A01047360/2011	2011	H1N2
EPI593794	A/swine/Illinois/A01047112/2010	2010	H1N2
EPI593790	A/swine/Illinois/A01047177/2010	2010	H1N2
EPI593784	A/swine/Illinois/A01047108/2010	2010	H1N2
EPI593783	A/swine/Illinois/A01047089/2010	2010	H1N2
EPI593779	A/swine/Illinois/A01047080/2010	2010	H1N2
EPI593772	A/swine/Illinois/A01047097/2010	2010	H1N2
EPI593768	A/swine/Illinois/A01047085/2010	2010	H1N2
EPI593764	A/swine/Illinois/A01047099/2010	2010	H1N2
EPI593759	A/swine/Illinois/01036/2006	2006	H1N1
EPI593743	A/swine/Illinois/A01047041/2010	2010	H1N2
EPI593739	A/swine/Illinois/A01047042/2010	2010	H1N2
EPI593735	A/swine/Illinois/A01047054/2010	2010	H1N2
EPI593732	A/swine/Illinois/A01047024/2010	2010	H1N2
EPI593728	A/swine/Illinois/A01047048/2010	2010	H1N2
EPI593724	A/swine/Illinois/A01047061/2010	2010	H1N1
EPI593718	A/swine/Illinois/A00970529/2010	2010	H1N1
EPI593713	A/swine/Illinois/A00970778/2010	2010	H1N1
EPI590029	A/swine/Iowa/A01202745/2011	2011	H1N2
EPI590025	A/swine/Iowa/A01049640/2011	2011	H1N2
EPI590017	A/swine/Iowa/A01049797/2011	2011	H1N1
EPI590015	A/swine/Iowa/A01049728/2011	2011	H1N2
EPI590014	A/swine/Iowa/A01049578/2011	2011	H1N1
EPI590002	A/swine/Iowa/A01049722/2011	2011	H1N2
EPI589994	A/swine/Iowa/A01049239/2010	2010	H1N1
EPI589990	A/swine/Iowa/A01049775/2011	2011	H1N1
EPI589977	A/swine/Iowa/A01049630/2011	2011	H1N1
EPI589974	A/swine/Iowa/A01049244/2010	2010	H1N1
EPI589970	A/swine/Iowa/A01049773/2011	2011	H1N1
EPI589965	A/swine/Iowa/A01049859/2011	2011	H1N1
EPI589954	A/swine/Iowa/A01049724/2011	2011	H1N2
EPI589951	A/swine/Iowa/A01049719/2011	2011	H1N1
EPI589947	A/swine/Iowa/A01049858/2011	2011	H1N2
EPI589943	A/swine/Iowa/A01049755/2011	2011	H1N2
EPI589938	A/swine/Iowa/A01049645/2011	2011	H1N2
EPI589933	A/swine/Iowa/A01049739/2011	2011	H1N1
EPI589928	A/swine/Iowa/A01049765/2011	2011	H1N2
EPI589921	A/swine/Iowa/A01049766/2011	2011	H1N2
EPI589916	A/swine/Iowa/A01049670/2011	2011	H1N1
EPI589913	A/swine/Iowa/A01049643/2011	2011	H1N2
EPI589907	A/swine/Iowa/A01049723/2011	2011	H1N2
EPI589905	A/swine/Iowa/A01049344/2010	2010	H1N2
EPI589887	A/swine/Iowa/A01049379/2011	2011	H1N1
EPI589883	A/swine/Iowa/A01049718/2011	2011	H1N2
EPI589876	A/swine/Iowa/A01049631/2011	2011	H1N1
EPI589189	A/swine/Iowa/A01049525/2011	2011	H1N2
EPI589185	A/swine/Iowa/A01049863/2011	2011	H1N2
EPI585710	A/swine/Illinois/A01049967/2011	2011	H1N2
EPI585465	A/swine/Kenya/9470/2011	2011	H1N1
EPI585464	A/swine/Kenya/9469/2011	2011	H1N1
EPI585463	A/swine/Kenya/9455/2011	2011	H1N1
EPI585462	A/swine/Kenya/1613/2011	2011	H1N1
EPI585172	A/swine/Minnesota/A01134830/2011	2011	H1N1
EPI585168	A/swine/Minnesota/A01076998/2010	2010	H1N2
EPI585164	A/swine/Minnesota/A01134527/2011	2011	H1N1
EPI585160	A/swine/Missouri/A01049487/2011	2011	H1N1
EPI585157	A/swine/Minnesota/A01076764/2010	2010	H1N2
EPI585153	A/swine/Minnesota/A01134821/2011	2011	H1N1
EPI585146	A/swine/Missouri/00564/2005	2005	H1N1
EPI585141	A/swine/Minnesota/A01134836/2011	2011	H1N1
EPI585129	A/swine/Minnesota/A01134221/2011	2011	H1N2
EPI585125	A/swine/Minnesota/A01134649/2011	2011	H1N1
EPI585121	A/swine/Minnesota/A01202453/2011	2011	H1N2
EPI584973	A/swine/Minnesota/A01202454/2011	2011	H1N2
EPI584936	A/swine/Minnesota/A01134357/2011	2011	H1N2
EPI584932	A/swine/Minnesota/A01134468/2011	2011	H1N2
EPI584923	A/swine/Minnesota/A01134235/2011	2011	H1N2
EPI584919	A/swine/Minnesota/A01134826/2011	2011	H1N1
EPI584913	A/swine/Minnesota/A01134524/2011	2011	H1N1
EPI584909	A/swine/Mississippi/A01202059/2011	2011	H1N1
EPI584905	A/swine/Minnesota/A01076763/2010	2010	H1N2
EPI584900	A/swine/Nebraska/A01049048/2010	2010	H1N1
EPI584898	A/swine/Minnesota/A01134246/2011	2011	H1N2
EPI584895	A/swine/Minnesota/A01134226/2011	2011	H1N2
EPI584892	A/swine/Minnesota/A01134650/2011	2011	H1N1
EPI584885	A/swine/Minnesota/A01134236/2011	2011	H1N2
EPI584761	A/swine/Iowa/A01202770/2011	2011	H1N2
EPI584550	A/swine/Minnesota/A01049217/2010	2010	H1N1
EPI584543	A/swine/Iowa/A01202808/2011	2011	H1N1
EPI584539	A/swine/Minnesota/A01049428/2011	2011	H1N1
EPI584532	A/swine/Minnesota/01076/2006	2006	H1N1
EPI584525	A/swine/Minnesota/A01049956/2011	2011	H1N2
EPI584518	A/swine/Minnesota/02100/2008	2008	H1N2
EPI584509	A/swine/Minnesota/01082/2006	2006	H1N2
EPI584505	A/swine/Minnesota/A01047500/2010	2010	H1N2
EPI584504	A/swine/Minnesota/A01049347/2010	2010	H1N1
EPI584499	A/swine/Minnesota/A01047000/2010	2010	H1N1
EPI584497	A/swine/Minnesota/A01049462/2011	2011	H1N1
EPI584494	A/swine/Minnesota/A01047003/2010	2010	H1N1
EPI584490	A/swine/Michigan/A01202035/2011	2011	H1N2
EPI584484	A/swine/Minnesota/A01076331/2010	2010	H1N2
EPI584481	A/swine/Minnesota/A01076326/2010	2010	H1N2
EPI584475	A/swine/Minnesota/A01076626/2010	2010	H1N2
EPI584469	A/swine/Iowa/A01202786/2011	2011	H1N2
EPI584464	A/swine/Minnesota/A01076112/2010	2010	H1N1
EPI584463	A/swine/Minnesota/A01076627/2010	2010	H1N1
EPI584460	A/swine/Minnesota/A01049218/2010	2010	H1N1
EPI584455	A/swine/Michigan/A01202037/2011	2011	H1N2
EPI584450	A/swine/Minnesota/A01047913/2010	2010	H1N2
EPI584445	A/swine/Iowa/A01202809/2011	2011	H1N2
EPI584443	A/swine/Minnesota/A01047909/2010	2010	H1N2
EPI584440	A/swine/Minnesota/A01049101/2010	2010	H1N1
EPI584430	A/swine/Minnesota/A01047911/2010	2010	H1N2
EPI584427	A/swine/Michigan/A01202036/2011	2011	H1N2
EPI576510	A/swine/Illinois/A01049164/2010	2010	H1N2
EPI576506	A/swine/Illinois/A01049673/2011	2011	H1N1
EPI576502	A/swine/Illinois/A01049574/2011	2011	H1N1
EPI576498	A/swine/Illinois/A01047996/2011	2011	H1N2
EPI576494	A/swine/Illinois/A01049469/2011	2011	H1N1
EPI761993	A/swine/Germany-NI/R1190/2014	2014	H1N2
EPI734328	A/swine/Denmark/AR1855/2015	2015	H1N1
EPI662156	A/swine/England/195852/92	1992	H1N1
EPI662148	A/swine/Belgium/1/83	1983	H1N1
EPI662140	A/duck/Bavaria/1/77	1977	H1N1
EPI662132	A/swine/Gent/74/95	1995	H1N1
EPI662124	A/swine/England/453/06	2006	H1N1
EPI662116	A/swine/Gent/196/92	1992	H1N1
EPI662108	A/swine/Belgium/1/98	1998	H1N1
EPI662100	A/swine/Belgium/1/79	1979	H1N1
EPI1059611	A/swine/Chonburi/NIAH113219-092/2017	2017	H1N1
EPI1059603	A/swine/Chonburi/NIAH102889-063/2016	2016	H1N1
EPI1059595	A/swine/Chonburi/NIAH113219-053/2017	2017	H1N1
EPI1059587	A/swine/Chonburi/NIAH113219-090/2017	2017	H1N1
EPI1059579	A/swine/Chonburi/NIAH113219-089/2017	2017	H1N1
EPI1059571	A/swine/Chonburi/NIAH113219-087/2017	2017	H1N1
EPI1059563	A/swine/Chonburi/NIAH113219-056/2017	2017	H1N1
EPI1059555	A/swine/Chonburi/NIAH113219-088/2017	2017	H1N1
EPI1059547	A/swine/Chonburi/NIAH113219-057/2017	2017	H1N1
EPI1059539	A/swine/Chonburi/NIAH113219-083/2017	2017	H1N1
EPI1059531	A/swine/Chonburi/NIAH113219-086/2017	2017	H1N1
EPI1059515	A/swine/Chonburi/NIAH113219-060/2017	2017	H1N1
EPI1059507	A/swine/Chonburi/NIAH113219-082/2017	2017	H1N1
EPI1059499	A/swine/Chonburi/NIAH113219-051/2017	2017	H1N1
EPI1059491	A/swine/Chonburi/NIAH113219-052/2017	2017	H1N1
EPI1059475	A/swine/Chonburi/NIAH113219-055/2017	2017	H1N1
EPI1046755	A/swine/Chiba/1/2014	2014	H1N2
EPI1046747	A/swine/Gunma/40/2013	2013	H1N1
EPI1046739	A/swine/Nara/1/2013	2013	H1N1
EPI1046732	A/swine/Chiba/1-4650/2017	2017	H1N1
EPI1046724	A/swine/Aichi/007/2012	2012	H1N1
EPI1046717	A/swine/Gunma/43/2013	2013	H1N2
EPI1046711	A/swine/Ibaraki/1/2013	2013	H1N2
EPI1046704	A/swine/Aichi/30-43/2014	2014	H1N1
EPI1046697	A/swine/Aichi/18/2014	2014	H1N2
EPI1046689	A/swine/Nagasaki/SV156/2014	2014	H1N1
EPI1046683	A/swine/Chiba/31/2013	2013	H1N2
EPI1044509	A/swine/Gunma/TA779/2014	2014	H1N2
EPI1044501	A/swine/Aichi/30-37/2014	2014	H1N1
EPI1044480	A/swine/Chiba/40/2013	2013	H1N2
EPI1044458	A/swine/Gunma/09/2014	2014	H1N2
EPI1044450	A/swine/Aichi/30-36/2014	2014	H1N1
EPI1043839	A/swine/Gunma/1/2013	2013	H1N2
EPI1028204	A/swine/Chiba/1-4655/2017	2017	H1N1
EPI1028198	A/swine/Gunma/7-4290/2017	2017	H1N2
EPI1028192	A/swine/Gunma/7-4291/2017	2017	H1N2
EPI1028185	A/swine/Chiba/1-4656/2017	2017	H1N1
EPI1028178	A/swine/Chiba/1-4657/2017	2017	H1N1
EPI1028172	A/swine/Gunma/35-4607/2017	2017	H1N2
EPI1028166	A/swine/Gunma/7-4308/2017	2017	H1N2
EPI1028158	A/swine/Gunma/6-4503/2017	2017	H1N2
EPI1028150	A/swine/Gunma/6-4499/2017	2017	H1N2
EPI1028143	A/swine/Gunma/6-4506/2017	2017	H1N2
EPI1028136	A/swine/Chiba/1-4659/2017	2017	H1N1
EPI1028130	A/swine/Gunma/34-4278/2017	2017	H1N2
EPI1028123	A/swine/Gunma/6-4504/2017	2017	H1N2
EPI1028116	A/swine/Chiba/1-4651/2017	2017	H1N1
EPI1028109	A/swine/Gunma/7-4295/2017	2017	H1N2
EPI1028102	A/swine/Chiba/1-4649/2017	2017	H1N1
EPI1028095	A/swine/Gunma/7-4301/2017	2017	H1N2
EPI1020084	A/swine/Gunma/SVB47/2016	2016	H1N1
EPI1020076	A/swine/Gunma/SVB38/2016	2016	H1N2
EPI1020068	A/swine/Gunma/SVB462/2016	2016	H1N1
EPI1006133	A/swine/Gunma/SVB-110/2017/MD1	2017	H1N2
EPI1006126	A/swine/Gunma/SV105/2017/MD1	2017	H1N2
EPI1006015	A/swine/Gunma/8-2366/2016	2016	H1N1
EPI962562	A/swine/Nagasaki/2/2016/MD3	2016	H1N1
EPI956068	A/swine/Gunma/7-4164/2017	2017	H1N2
EPI956062	A/swine/Gunma/9-4150/2017	2017	H1N2
EPI956050	A/swine/Gunma/7-4166/2017	2017	H1N2
EPI956043	A/swine/Gunma/9-4154/2017	2017	H1N2
EPI956029	A/swine/Chiba/1-3203/2016	2016	H1N1
EPI956008	A/swine/Gunma/11-2902/2016	2016	H1N2
EPI956000	A/swine/Gunma/7-2493/2016	2016	H1N2
EPI955982	A/swine/Miyazaki/SVB56-2/2016	2016	H1N1
EPI955975	A/swine/Gunma/9-4156/2017	2017	H1N2
EPI955958	A/swine/Gunma/9-4149/2017	2017	H1N2
EPI955951	A/swine/Gunma/7-4161/2017	2017	H1N2
EPI955943	A/swine/Gunma/6-4101/2017	2017	H1N2
EPI955936	A/swine/Gunma/9-4151/2017	2017	H1N2
EPI955928	A/swine/Gunma/6-3829/2016	2016	H1N2
EPI955920	A/swine/Nagasaki/1/2016	2016	H1N1
EPI955896	A/swine/Miyazaki/SVB56-1/2016	2016	H1N1
EPI873493	A/duck/Ibaraki/109/2016	2016	H1N1
EPI873469	A/duck/Ibaraki/104/2016	2016	H1N1
EPI873332	A/duck/Ibaraki/108/2016	2016	H1N1
EPI866909	A/duck/Aichi/231105/2015	2015	H1N1
EPI864084	A/swine/Gunma/7-1582/2016	2016	H1N2
EPI864076	A/swine/Gunma/7-1366/2016	2016	H1N2
EPI864068	A/swine/Gunma/7-766/2016	2016	H1N2
EPI864060	A/swine/Chiba/1-45/2015	2015	H1N1
EPI861124	A/swine/Aichi/30-3862/2016	2016	H1N1
EPI861116	A/swine/Gunma/8-3816/2016	2016	H1N2
EPI861108	A/swine/Gunma/8-3820/2016	2016	H1N2
EPI861100	A/swine/Aichi/30-3863/2016	2016	H1N1
EPI861092	A/swine/Gunma/8-3805/2016	2016	H1N2
EPI861084	A/swine/Gunma/8-3818/2016	2016	H1N2
EPI861076	A/swine/Gunma/8-3819/2016	2016	H1N2
EPI861068	A/swine/Gunma/8-3806/2016	2016	H1N2
EPI861060	A/swine/Gunma/10-3877/2016	2016	H1N2
EPI861052	A/swine/Gunma/8-3807/2016	2016	H1N2
EPI861044	A/swine/Gunma/8-3808/2016	2016	H1N2
EPI861036	A/swine/Gunma/11-3907/2016	2016	H1N1
EPI861028	A/swine/Gunma/8-3809/2016	2016	H1N2
EPI861020	A/swine/Gunma/8-3811/2016	2016	H1N2
EPI860685	A/duck/Japan/AnimalQuarantine-HE103/2015	2005	H1N2
EPI860380	A/swine/Gunma/12-3705/2016	2016	H1N2
EPI860372	A/swine/Chiba/1-3730/2016	2016	H1N2
EPI860364	A/swine/Chiba/1-3631/2016	2016	H1N2
EPI860356	A/swine/Gunma/8-3797/2016	2016	H1N2
EPI860348	A/swine/Gunma/9-3786/2016	2016	H1N2
EPI860340	A/swine/Chiba/1-3727/2016	2016	H1N2
EPI860332	A/swine/Gunma/8-3424/2016	2016	H1N1
EPI860324	A/swine/Hokkaido/4-3490/2016	2016	H1N1
EPI860316	A/swine/Gunma/7-3736/2016	2016	H1N2
EPI860308	A/swine/Gunma/12-3697/2016	2016	H1N2
EPI860300	A/swine/Gunma/9-3780/2016	2016	H1N2
EPI860292	A/swine/Chiba/1-3641/2016	2016	H1N2
EPI860284	A/swine/Gunma/12-3700/2016	2016	H1N2
EPI860276	A/swine/Gunma/7-3732/2016	2016	H1N2
EPI860268	A/swine/Gunma/12-3704/2016	2016	H1N2
EPI860260	A/swine/Gunma/7-3735/2016	2016	H1N2
EPI860252	A/swine/Chiba/1-3656/2016	2016	H1N2
EPI860244	A/swine/Kagoshima/30/2015	2015	H1N1
EPI859713	A/swine/Yamagata/11/2010	2010	H1N1
EPI859697	A/swine/Tochigi/1/2012	2012	H1N2
EPI859681	A/swine/Tochigi/1/2008	2008	H1N2
EPI855832	A/duck/Miyazaki/450307/2016	2016	H1N1
EPI855740	A/duck/Shiga/250302/2016	2016	H1N1
EPI855708	A/duck/Kagoshima/461210/2013	2013	H1N1
EPI855684	A/duck/Kyoto/260112/2016	2016	H1N1
EPI855548	A/duck/Miyazaki/451109/2012	2012	H1N3
EPI855532	A/duck/Kumamoto/431107/2014	2014	H1N4
EPI855516	A/duck/Okayama/330109/2013	2013	H1N1
EPI854863	A/swine/Chonburi/NIAH109558-057/2015	2015	H1N1
EPI854847	A/swine/Chonburi/NIAH102890-64/2016	2016	H1N1
EPI854839	A/swine/Chonburi/NIAH102890-51/2016	2016	H1N1
EPI854807	A/swine/Chonburi/NIAH109558-097/2015	2015	H1N1
EPI854799	A/swine/Chonburi/NIAH109558-089/2015	2015	H1N1
EPI854791	A/swine/Chonburi/NIAH109558-088/2015	2015	H1N1
EPI854783	A/swine/Chonburi/NIAH109558-087/2015	2015	H1N1
EPI854775	A/swine/Chonburi/NIAH109558-080/2015	2015	H1N1
EPI854767	A/swine/Chonburi/NIAH109558-078/2015	2015	H1N1
EPI854759	A/swine/Chonburi/NIAH109558-076/2015	2015	H1N1
EPI854751	A/swine/Chonburi/NIAH109558-075/2015	2015	H1N1
EPI854743	A/swine/Chonburi/NIAH109558-074/2015	2015	H1N1
EPI854735	A/swine/Chonburi/NIAH109558-072/2015	2015	H1N1
EPI854727	A/swine/Chonburi/NIAH109558-070/2015	2015	H1N1
EPI854719	A/swine/Chonburi/NIAH109558-068/2015	2015	H1N1
EPI854711	A/swine/Chonburi/NIAH109558-065/2015	2015	H1N1
EPI854703	A/swine/Chonburi/NIAH109558-063/2015	2015	H1N1
EPI884230	A/teal/Russia_Primorje/390/2016	2016	H1N1
EPI884206	A/gadwall/Russia_Primorje/394/2016	2016	H1N1
EPI926001	A/mallard/Chany/355/2016	2016	H1N1
EPI925993	A/gadwall/Chany/315/2016	2016	H1N1
EPI925985	A/mallard/Chany/313/2016	2016	H1N1
EPI1057509	A/swine/Japan/KU-YG5/2013	2013	H1N1
EPI1057503	A/swine/Japan/KU-HY5/2013	2013	H1N1
EPI1057493	A/swine/Saga/KU-FK1/2016	2016	H1N1
EPI1057485	A/swine/Nagasaki/KU-FK5/2016	2016	H1N1
EPI1057475	A/swine/Chiba/KU-FK3/2016	2016	H1N2
EPI1057459	A/swine/Aichi/KU-MI2-3/2016	2016	H1N1
EPI1057433	A/swine/Aichi/KU-MI1-1/2016	2016	H1N1
EPI1057424	A/swine/Aichi/02/2016	2016	H1N2
EPI1057416	A/swine/Ehime/10/2015	2015	H1N1
EPI1057407	A/swine/Ehime/01/2015	2015	H1N1
EPI1057391	A/swine/Chiba/24/2015	2015	H1N2
EPI1057383	A/swine/Aichi/10/2015	2015	H1N1
EPI1057375	A/swine/Kagoshima/KU-FK1/2014	2014	H1N1
EPI923964	A/Swine/Guangdong/FSC17/2015	2015	H1N1
EPI923888	A/Swine/Guangdong/FNPA/2015	2015	H1N1
EPI923779	A/Swine/Guangdong/BRT15/2015	2015	H1N1
EPI923618	A/Swine/Guangdong/YJ23/2014	2014	H1N1
EPI923610	A/Swine/Guangdong/YJ10/2014	2014	H1N1
EPI923602	A/Swine/Guangdong/YJ4/2014	2014	H1N1
EPI923586	A/Swine/Guangdong/CH8/2014	2014	H1N1
EPI923570	A/Swine/Guangdong/DL2/2013	2013	H1N1
EPI961866	A/swine/Shandong/POS2545/2015	2015	H1N1
EPI961856	A/swine/Shandong/POS2534/2015	2015	H1N1
EPI961847	A/swine/Shandong/POS2500/2015	2015	H1N1
EPI961839	A/swine/Shandong/POS2499/2015	2015	H1N1
EPI961829	A/swine/Jiangsu/POS759/2015	2015	H1N1
EPI961815	A/swine/Shandong/POS136/2015	2015	H1N1
EPI1038031	A/swine/Niigata/2/2017-MD2	2017	H1N2
EPI866847	A/duck/Aichi/231008/2016	2016	H1N2
EPI833690	A/swine/Gunma/SV241/2015	2015	H1N1
EPI833682	A/swine/Gunma/12-1723/2016	2016	H1N2
EPI833667	A/swine/Gunma/7-1050/2016	2016	H1N2
EPI833659	A/swine/Chiba/1-1755/2016	2016	H1N2
EPI833651	A/swine/Chiba/1-479/2015	2015	H1N1
EPI833643	A/swine/Chiba/1-475/2015	2015	H1N1
EPI833635	A/swine/Chiba/1-1758/2016	2016	H1N2
EPI833627	A/swine/Chiba/1-476/2015	2015	H1N1
EPI833619	A/swine/Chiba/1-1759/2016	2016	H1N2
EPI833611	A/swine/Hokkaido/3-167/2015	2015	H1N1
EPI833603	A/swine/Gunma/6-1491/2016	2016	H1N2
EPI833587	A/swine/Gunma/9-1610/2016	2016	H1N2
EPI833579	A/swine/Gunma/10-841/2016	2016	H1N2
EPI833571	A/swine/Gunma/7-318/2015	2015	H1N2
EPI833555	A/swine/Chiba/V662/2015	2015	H1N2
EPI833539	A/swine/Gunma/7-315/2015	2015	H1N2
EPI833531	A/swine/YokohamaAQ(US)/1/2014	2014	H1N1
EPI833523	A/swine/Chiba/1-14/2015	2015	H1N1
EPI833515	A/swine/Gunma/7-1583/2016	2016	H1N2
EPI833507	A/swine/Gunma/6-1488/2016	2016	H1N2
EPI833499	A/swine/Gunma/6-1487/2016	2016	H1N2
EPI833483	A/swine/Gunma/12-1722/2016	2016	H1N2
EPI833475	A/swine/Chiba/1-1528/2016	2016	H1N2
EPI833467	A/swine/Gunma/12-1720/2016	2016	H1N2
EPI833459	A/swine/Gunma/10-1636/2016	2016	H1N1
EPI833451	A/swine/Gunma/7-1046/2016	2016	H1N2
EPI833443	A/swine/Chiba/1-1532/2016	2016	H1N2
EPI833435	A/swine/Chiba/1-480/2015	2015	H1N2
EPI833427	A/swine/Chiba/1-1533/2016	2016	H1N2
EPI833419	A/swine/Chiba/1-1757/2016	2016	H1N2
EPI1064182	A/swine/Italy/337085/2012	2012	H1N2
EPI1064176	A/swine/Italy/290104/2012	2012	H1N1
EPI1064168	A/swine/Italy/224721/2012	2012	H1N2
EPI1064160	A/swine/Italy/122595/2012	2012	H1N1
EPI1064152	A/swine/Italy/122567/2012	2012	H1N1
EPI1064136	A/swine/Italy/229537/2011	2011	H1N2
EPI1064122	A/swine/Italy/267505/2010	2010	H1N1
EPI1064114	A/swine/Italy/191002/2013	2013	H1N1
EPI1064098	A/swine/Italy/130452/2013	2013	H1N1
EPI1064076	A/swine/Italy/50255/2013	2013	H1N1
EPI1064047	A/swine/Italy/282881/2013	2013	H1N1
EPI1064039	A/swine/Italy/282866/2013	2013	H1N1
EPI1064023	A/swine/Italy/280201/2013	2013	H1N1
EPI1064015	A/swine/Italy/269814/2013	2013	H1N1
EPI1064008	A/swine/Italy/244504/2013	2013	H1N1
EPI1064000	A/swine/Italy/198930-3/2013	2013	H1N2
EPI1063992	A/swine/Italy/198930-1/2013	2013	H1N1
EPI1063973	A/swine/Italy/349492/2013	2013	H1N1
EPI1063965	A/swine/Italy/346150/2013	2013	H1N2
EPI1063949	A/swine/Italy/327669/2013	2013	H1N2
EPI1063941	A/swine/Italy/327666/2013	2013	H1N1
EPI1063933	A/swine/Italy/311368/2013	2013	H1N1
EPI1063925	A/swine/Italy/293841/2013	2013	H1N2
EPI1063923	A/swine/Italy/91602/2014	2014	H1N2
EPI1063915	A/swine/Italy/87434/2014	2014	H1N2
EPI1063899	A/swine/Italy/60011-3/2014	2014	H1N2
EPI1063891	A/swine/Italy/51411/2014	2014	H1N1
EPI1063883	A/swine/Italy/36662-2/2014	2014	H1N2
EPI1063875	A/swine/Italy/34333/2014	2014	H1N2
EPI1063859	A/swine/Italy/359202/2013	2013	H1N1
EPI1063849	A/swine/Italy/133457-3/2014	2014	H1N1
EPI1063834	A/swine/Italy/132401-2/2014	2014	H1N1
EPI1063826	A/swine/Italy/128948/2014	2014	H1N1
EPI1063818	A/swine/Italy/125010-1/2014	2014	H1N2
EPI1063810	A/swine/Italy/124953/2014	2014	H1N2
EPI1063803	A/swine/Italy/114922/2014	2014	H1N2
EPI1063794	A/swine/Italy/105389/2014	2014	H1N1
EPI1063786	A/swine/Italy/96500/2014	2014	H1N1
EPI1063775	A/swine/Italy/238098/2014	2014	H1N2
EPI1063767	A/swine/Italy/179794/2014	2014	H1N1
EPI1063759	A/swine/Italy/166277-2/2014	2014	H1N2
EPI1063751	A/swine/Italy/165246/2014	2014	H1N2
EPI1063743	A/swine/Italy/150383-1/2014	2014	H1N2
EPI1063735	A/swine/Italy/138746/2014	2014	H1N1
EPI1063717	A/swine/Italy/321118-6/2014	2014	H1N1
EPI1063709	A/swine/Italy/304621/2014	2014	H1N1
EPI1063701	A/swine/Italy/302661/2014	2014	H1N1
EPI1063693	A/swine/Italy/302073/2014	2014	H1N2
EPI1063686	A/swine/Italy/281230-1/2014	2014	H1N2
EPI1063677	A/swine/Italy/271152/2014	2014	H1N2
EPI1063669	A/swine/Italy/263752/2014	2014	H1N1
EPI1063661	A/swine/Italy/246087/2014	2014	H1N2
EPI1063653	A/swine/Italy/244784/2014	2014	H1N1
EPI1063640	A/swine/Italy/352331/2014	2014	H1N2
EPI1063615	A/swine/Italy/334694-1/2014	2014	H1N2
EPI1063600	A/swine/Italy/333140/2014	2014	H1N2
EPI1063592	A/swine/Italy/328356/2014	2014	H1N2
EPI1063585	A/swine/Italy/327497-7/2014	2014	H1N2
EPI1063572	A/swine/Italy/23721/2015	2015	H1N1
EPI1063548	A/swine/Italy/10915/2015	2015	H1N1
EPI1063540	A/swine/Italy/3033-1/2015	2015	H1N2
EPI1063508	A/swine/Italy/140863/2015	2015	H1N2
EPI1063500	A/swine/Italy/129452/2015	2015	H1N2
EPI1063499	A/swine/Italy/73436/2015	2015	H1N2
EPI1063484	A/swine/Italy/65210/2015	2015	H1N2
EPI1063476	A/swine/Italy/58197/2015	2015	H1N1
EPI1063468	A/swine/Italy/56341/2015	2015	H1N2
EPI1063460	A/swine/Italy/36818-4/2015	2015	H1N2
EPI1063454	A/swine/Italy/208724/2015	2015	H1N1
EPI1063446	A/swine/Italy/203977/2015	2015	H1N1
EPI1063438	A/swine/Italy/203964/2015	2015	H1N2
EPI1063430	A/swine/Italy/187946/2015	2015	H1N2
EPI1063422	A/swine/Italy/179057/2015	2015	H1N1
EPI1063414	A/swine/Italy/161692/2015	2015	H1N1
EPI1063406	A/swine/Italy/154890-2/2015	2015	H1N1
EPI1063377	A/swine/Italy/230836/2015	2015	H1N2
EPI1063361	A/swine/Italy/216876/2015	2015	H1N2
EPI1063203	A/swine/Quebec/1709376/2015	2015	H1N1
EPI1063200	A/swine/Quebec/1600117/2014	2014	H1N1
EPI1063199	A/swine/Quebec/1698189/2014	2014	H1N1
EPI1063195	A/swine/Quebec/1615034/2014	2014	H1N1
EPI1063194	A/swine/Quebec/1587352/2014	2014	H1N1
EPI1063193	A/swine/Quebec/1683217/2014	2014	H1N1
EPI1063189	A/swine/Quebec/1428325/2012	2012	H1N1
EPI1063179	A/swine/Iowa/A01932417/2017	2017	H1N2
EPI1063173	A/swine/Iowa/A01672824/2017	2017	H1N1
EPI1063167	A/swine/Iowa/A01932577/2017	2017	H1N2
EPI1063165	A/swine/Illinois/A01932036/2017	2017	H1N1
EPI1063125	A/swine/Wisconsin/A01932590/2017	2017	H1N2
EPI1063119	A/swine/North_Carolina/A01672751/2017	2017	H1N1
EPI1063113	A/swine/Iowa/A01932420/2017	2017	H1N1
EPI1063101	A/swine/Indiana/A01672825/2017	2017	H1N1
EPI1063095	A/swine/Iowa/A01932419/2017	2017	H1N2
EPI1063089	A/swine/Missouri/A01932424/2017	2017	H1N1
EPI1063083	A/swine/Missouri/A01672819/2017	2017	H1N1
EPI1063071	A/swine/Indiana/A01932256/2017	2017	H1N2
EPI1061362	A/swine/California/A01459202/2016	2016	H1N2
EPI1061354	A/swine/Michigan/A01259077/2017	2017	H1N2
EPI1061325	A/mallard/Alberta/21/2014	2014	H1N1
EPI1061322	A/mallard/Alberta/678/2015	2015	H1N1
EPI1061303	A/mallard/Alberta/616/2015	2015	H1N1
EPI1061282	A/mallard/Alberta/759/2015	2015	H1N1
EPI1060976	A/chicken/Zhejiang/51048/2015	2015	H1N9
EPI1060975	A/chicken/Zhejiang/51043/2015	2015	H1N9
EPI1060974	A/chicken/Zhejiang/7490/2015	2015	H1N3
EPI1060973	A/chicken/Zhejiang/7418/2015	2015	H1N3
EPI1060972	A/chicken/Zhejiang/2CP25/2014	2014	H1N3
EPI1060971	A/duck/Zhejiang/727D30/2013	2013	H1N3
EPI1060970	A/duck/Zhejiang/727D13/2013	2013	H1N3
EPI1060969	A/duck/Zhejiang/71748/2013	2013	H1N3
EPI1060968	A/duck/Zhejiang/71745/2013	2013	H1N3
EPI1060967	A/duck/Zhejiang/71742/2013	2013	H1N3
EPI1060966	A/duck/Zhejiang/71738/2013	2013	H1N3
EPI1060965	A/duck/Zhejiang/71737/2013	2013	H1N3
EPI1060964	A/duck/Zhejiang/71731/2013	2013	H1N3
EPI1060963	A/duck/Zhejiang/7179/2013	2013	H1N3
EPI1060962	A/duck/Zhejiang/7734/2013	2013	H1N3
EPI1060961	A/duck/Zhejiang/7731/2013	2013	H1N3
EPI1060960	A/goose/Zhejiang/1120085/2014	2014	H1N2
EPI1060959	A/goose/Zhejiang/1120084/2014	2014	H1N2
EPI1060958	A/goose/Zhejiang/1120083/2014	2014	H1N2
EPI1060957	A/goose/Zhejiang/1120078/2014	2014	H1N2
EPI1060956	A/goose/Zhejiang/1120076/2014	2014	H1N2
EPI1060955	A/goose/Zhejiang/1120074/2014	2014	H1N2
EPI1060954	A/goose/Zhejiang/1120069/2014	2014	H1N2
EPI1060953	A/duck/Zhejiang/D7/2013	2013	H1N2
EPI1060952	A/duck/Zhejiang/D6/2013	2013	H1N2
EPI1060951	A/duck/Zhejiang/D5/2013	2013	H1N2
EPI1060950	A/duck/Zhejiang/D1/2013	2013	H1N2
EPI1038395	A/mallard/Alberta/606/2015	2015	H1N1
EPI1036666	A/swine/Indiana/A01672516/2017	2017	H1N2
EPI1036660	A/swine/North_Carolina/A01672582/2017	2017	H1N2
EPI1036654	A/swine/Iowa/A01672518/2017	2017	H1N1
EPI1036648	A/swine/Illinois/A01672615/2017	2017	H1N2
EPI1036645	A/swine/Iowa/A01672046/2017	2017	H1N2
EPI1036639	A/swine/Iowa/A01672342/2017	2017	H1N1
EPI1036633	A/swine/North_Carolina/A01672048/2017	2017	H1N2
EPI1036627	A/swine/North_Carolina/A01672011/2017	2017	H1N1
EPI1036621	A/swine/North_Carolina/A01671999/2017	2017	H1N2
EPI1036615	A/swine/Iowa/A01672419/2017	2017	H1N2
EPI1036609	A/swine/Minnesota/A01672344/2017	2017	H1N1
EPI1036604	A/swine/Nebraska/A01672049/2017	2017	H1N2
EPI1036585	A/swine/Iowa/A01672415/2017	2017	H1N1
EPI1036567	A/swine/Missouri/A01672030/2017	2017	H1N2
EPI1036561	A/swine/Illinois/A01672343/2017	2017	H1N1
EPI1035544	A/swine/Minnesota/A01668523/2016	2016	H1N1
EPI1035531	A/swine/Ohio/A01668213/2016	2016	H1N2
EPI1035513	A/swine/Iowa/A01668210/2016	2016	H1N2
EPI1035116	A/swine/North_Carolina/A01668056/2016	2016	H1N2
EPI1035110	A/swine/North_Carolina/A01668619/2016	2016	H1N2
EPI1035098	A/swine/Iowa/A01668528/2016	2016	H1N1
EPI1035092	A/swine/Illinois/A01782816/2016	2016	H1N2
EPI1035086	A/swine/Arkansas/A01668226/2016	2016	H1N1
EPI1035080	A/swine/Colorado/A01668653/2016	2016	H1N2
EPI1035074	A/swine/Oklahoma/A01668938/2016	2016	H1N2
EPI1035061	A/swine/Iowa/A01668659/2016	2016	H1N2
EPI1035055	A/swine/Pennsylvania/A01668939/2016	2016	H1N1
EPI1035049	A/swine/Missouri/A01668216/2016	2016	H1N1
EPI1035043	A/swine/Minnesota/A01668519/2016	2016	H1N2
EPI1035031	A/swine/Nebraska/A01783006/2016	2016	H1N1
EPI1034706	A/swine/Iowa/A01671477/2016	2016	H1N2
EPI1034701	A/swine/North_Carolina/A01945756/2015	2015	H1N1
EPI1034696	A/swine/Iowa/A01944800/2015	2015	H1N2
EPI1034690	A/swine/California/A01671936/2016	2016	H1N2
EPI1034684	A/swine/Iowa/A01746958/2015	2015	H1N2
EPI1034665	A/swine/Oklahoma/A01857957/2015	2015	H1N2
EPI1034659	A/swine/North_Carolina/A01668901/2016	2016	H1N1
EPI1034653	A/swine/Arkansas/A01671281/2016	2016	H1N1
EPI1034627	A/swine/Iowa/A01671454/2016	2016	H1N2
EPI1034614	A/swine/Iowa/A01668928/2016	2016	H1N1
EPI1034608	A/swine/Missouri/A01671486/2016	2016	H1N2
EPI1034602	A/swine/Pennsylvania/A01671487/2016	2016	H1N2
EPI1034596	A/swine/Indiana/A01671620/2016	2016	H1N1
EPI1034582	A/swine/Oklahoma/A01671784/2016	2016	H1N1
EPI1034576	A/swine/South_Carolina/A01671949/2016	2016	H1N2
EPI1034571	A/swine/Iowa/A01795483/2015	2015	H1N2
EPI1034565	A/swine/Illinois/A01671610/2016	2016	H1N2
EPI1034559	A/swine/Oklahoma/A01671948/2016	2016	H1N1
EPI1034553	A/swine/Michigan/A01671231/2016	2016	H1N2
EPI1034547	A/swine/Illinois/A01671425/2016	2016	H1N1
EPI1032916	A/swine/South_Dakota/MT_12_07_2000/2012	2012	H1N1
EPI1032908	A/swine/Iowa/MT_12_07_1920/2012	2012	H1N1
EPI1032868	A/swine/Minnesota/MT_12_07_2094/2012	2012	H1N1
EPI1032860	A/swine/South_Dakota/MT_12_07_5384/2012	2012	H1N1
EPI1032844	A/swine/Minnesota/MT_12_07_4021/2012	2012	H1N1
EPI1032836	A/swine/Iowa/MT_12_07_11_2_4/2011	2011	H1N2
EPI1032828	A/swine/Minnesota/MT_12_07_2124/2012	2012	H1N2
EPI1032820	A/swine/Minnesota/MT_12_07_2092/2012	2012	H1N2
EPI1032796	A/swine/Minnesota/MT_12_07_2083/2012	2012	H1N2
EPI1032772	A/swine/Iowa/MT_12_07_11_2_26/2011	2011	H1N1
EPI1032756	A/swine/Iowa/MT_12_07_11_2_6/2011	2011	H1N2
EPI1032748	A/swine/Iowa/MT_12_07_4279/2012	2012	H1N1
EPI1032732	A/swine/Minnesota/MT_12_07_2132/2012	2012	H1N2
EPI1032716	A/swine/Iowa/MT_12_07_11_2_3/2011	2011	H1N2
EPI1032700	A/swine/Iowa/MT_12_07_2220/2012	2012	H1N1
EPI1032680	A/swine/Iowa/MT_12_07_11_2_23/2011	2011	H1N2
EPI1032656	A/swine/Iowa/MT_12_07_4282/2012	2012	H1N1
EPI1032648	A/swine/Minnesota/MT_12_07_5453/2012	2012	H1N1
EPI1032640	A/swine/Minnesota/MT_12_07_2130/2012	2012	H1N2
EPI1032621	A/swine/Iowa/MT_12_07_2212/2012	2012	H1N1
EPI1032613	A/swine/South_Dakota/MT_12_07_1994/2012	2012	H1N1
EPI1032605	A/swine/Iowa/MT_12_07_11_2_11/2011	2011	H1N2
EPI1032427	A/swine/Iowa/MT_12_07_11_2_14/2011	2011	H1N2
EPI1032419	A/swine/Iowa/MT_12_07_11_2_8/2011	2011	H1N2
EPI1032411	A/swine/Minnesota/MT_12_07_11_3_12/2011	2011	H1N1
EPI1032403	A/swine/Iowa/MT_12_07_11_2_10/2011	2011	H1N2
EPI1032387	A/swine/Iowa/MT_12_07_1921/2012	2012	H1N1
EPI1032363	A/swine/Minnesota/MT_12_07_2116/2012	2012	H1N2
EPI1032355	A/swine/Iowa/MT_12_07_11_2_29/2011	2011	H1N2
EPI1032347	A/swine/Iowa/MT_12_07_11_2_25/2011	2011	H1N2
EPI1032323	A/swine/Iowa/MT_12_07_11_2_19/2011	2011	H1N2
EPI1032315	A/swine/Iowa/MT_12_07_3830/2012	2012	H1N1
EPI1032307	A/swine/Minnesota/MT_12_07_2095/2012	2012	H1N1
EPI1032283	A/swine/Iowa/MT_12_07_4280/2012	2012	H1N1
EPI1032275	A/swine/Iowa/MT_12_07_11_02_05/2011	2011	H1N1
EPI1032267	A/swine/Iowa/MT_12_07_11_2_1/2011	2011	H1N1
EPI1032259	A/swine/South_Dakota/MT_12_07_2075/2012	2012	H1N2
EPI1032251	A/swine/Iowa/MT_12_07_2213/2012	2012	H1N1
EPI1031158	A/swine/Iowa/MT_12_07_11_2_7/2011	2011	H1N2
EPI1031150	A/swine/Iowa/MT_12_07_11_2_12/2011	2011	H1N2
EPI1031142	A/swine/Iowa/MT_12_07_3843/2012	2012	H1N1
EPI1031098	A/swine/South_Dakota/MT_12_07_2079/2012	2012	H1N2
EPI1031082	A/swine/Minnesota/MT_12_07_2103/2012	2012	H1N1
EPI1031074	A/swine/Iowa/MT_12_07_4281/2012	2012	H1N1
EPI1031066	A/swine/South_Dakota/MT_12_07_2005/2012	2012	H1N1
EPI1031058	A/swine/Iowa/MT_12_07_11_2_2/2011	2011	H1N2
EPI1031026	A/swine/Iowa/MT_12_07_3828/2012	2012	H1N1
EPI1031018	A/swine/South_Dakota/MT_12_07_2081/2012	2012	H1N2
EPI1031010	A/swine/Minnesota/MT_12_07_2085/2012	2012	H1N1
EPI1031002	A/swine/Minnesota/MT_12_07_2096/2012	2012	H1N1
EPI1030946	A/swine/Minnesota/MT_12_07_4006/2012	2012	H1N1
EPI1030938	A/swine/Minnesota/MT_12_07_2102/2012	2012	H1N1
EPI1030922	A/swine/Iowa/MT_12_07_4283/2012	2012	H1N1
EPI1030857	A/swine/Iowa/MT_12_07_3831/2012	2012	H1N1
EPI1030849	A/swine/Iowa/MT_12_07_11_2_28/2011	2011	H1N2
EPI1027944	A/swine/Kansas/A01378027/2017	2017	H1N1
EPI1014953	A/mallard_duck/Netherlands/26/2014	2014	H1N1
EPI1014907	A/mallard_duck/Netherlands/20/2012	2012	H1N1
EPI1014433	A/mallard_duck/Netherlands/46/2006	2006	H1N1
EPI1014358	A/mallard_duck/Netherlands/18/2014	2014	H1N1
EPI1014087	A/mallard_duck/Georgia/11/2011	2011	H1N1
EPI1013634	A/mallard_duck/Netherlands/6/2012	2012	H1N1
EPI1013488	A/mallard_duck/Netherlands/12/2005	2005	H1N1
EPI1013277	A/common_teal/Netherlands/3/2005	2005	H1N1
EPI1010863	A/mallard_duck/Netherlands/25/2009	2009	H1N1
EPI1007119	A/swine/South_Carolina/A01782474/2016	2016	H1N2
EPI1007113	A/swine/Missouri/A01782586/2016	2016	H1N1
EPI1007101	A/swine/Minnesota/A01782585/2016	2016	H1N1
EPI1007095	A/swine/Iowa/A01781147/2016	2016	H1N2
EPI1007089	A/swine/Iowa/A01781219/2016	2016	H1N2
EPI1007078	A/swine/Iowa/A01782577/2016	2016	H1N2
EPI1007072	A/swine/Indiana/A01781271/2016	2016	H1N1
EPI1007067	A/swine/Nebraska/A01782589/2016	2016	H1N2
EPI1007061	A/swine/Missouri/A01782148/2016	2016	H1N2
EPI1007049	A/swine/Iowa/A01781046/2016	2016	H1N1
EPI1007038	A/swine/North_Carolina/A01781221/2016	2016	H1N2
EPI1007036	A/swine/North_Carolina/A01782003/2016	2016	H1N2
EPI1007025	A/swine/Missouri/A01782214/2016	2016	H1N1
EPI1007014	A/swine/Kansas/A01782583/2016	2016	H1N2
EPI1007008	A/swine/Indiana/A01782152/2016	2016	H1N2
EPI1007002	A/swine/Iowa/A01782235/2016	2016	H1N1
EPI1006978	A/swine/Iowa/A01782230/2016	2016	H1N1
EPI1006972	A/swine/Ohio/A01782405/2016	2016	H1N2
EPI1006967	A/swine/Indiana/A01894974/2016	2016	H1N2
EPI1006961	A/swine/Iowa/A01781050/2016	2016	H1N1
EPI1006955	A/swine/Iowa/A01782281/2016	2016	H1N2
EPI1006932	A/swine/Kansas/A01781760/2016	2016	H1N2
EPI1002571	A/swine/Michigan/A01259076/2017	2017	H1N1
EPI998462	A/swine/Ohio/16TOSU0352/2016	2016	H1N2
EPI998454	A/swine/Indiana/16TOSU6524/2016	2016	H1N1
EPI998431	A/swine/Indiana/16TOSU0646/2016	2016	H1N2
EPI998420	A/swine/Indiana/16TOSU6511/2016	2016	H1N1
EPI986839	A/mallard/California/UCD314/2014	2014	H1N1
EPI986829	A/mallard/California/UCD313/2014	2014	H1N1
EPI986823	A/mallard/California/UCD301/2014	2014	H1N1
EPI986820	A/mallard/California/UCD926/2015	2015	H1N1
EPI986819	A/mallard/California/UCD312/2014	2014	H1N1
EPI986789	A/mallard/California/UCD343/2014	2014	H1N1
EPI986681	A/mallard/California/UCD318/2014	2014	H1N1
EPI985426	A/swine/Kansas/A01378020/2017	2017	H1N2
EPI985418	A/swine/Kansas/A01378019/2017	2017	H1N1
EPI974453	A/mallard/Interior_Alaska/12ML00957/2014	2014	H1N1
EPI974234	A/blue-winged_teal/Lousiana/UGAI14-0690/2014	2014	H1N1
EPI969154	A/swine/Iowa/A01781495/2016	2016	H1N2
EPI969148	A/swine/Iowa/A01781047/2016	2016	H1N1
EPI969142	A/swine/Illinois/A01781049/2016	2016	H1N2
EPI969136	A/swine/Minnesota/A01781391/2016	2016	H1N1
EPI969112	A/swine/Minnesota/A01781754/2016	2016	H1N1
EPI969106	A/swine/North_Carolina/A01781470/2016	2016	H1N1
EPI969100	A/swine/Indiana/A01781151/2016	2016	H1N1
EPI969094	A/swine/North_Carolina/A01781336/2016	2016	H1N1
EPI969088	A/swine/Missouri/A01781220/2016	2016	H1N2
EPI967486	A/mallard_duck/Ohio/15OS5305/2015	2015	H1N1
EPI967476	A/mallard_duck/Wisconsin/15OS6906/2015	2015	H1N1
EPI965912	A/blue-winged_teal/Guatemala/CIP049H104-38/2011	2011	H1N3
EPI965873	A/northern_shoveler/Guatemala/CIP049H103-05/2011	2011	H1N3
EPI965690	A/blue-winged_teal/Guatemala/CIP049H105-01/2011	2011	H1N3
EPI965587	A/blue-winged_teal/Guatemala/CIP049H102-46/2011	2011	H1N3
EPI962779	A/mallard/Ohio/15OS3598/2015	2015	H1N1
EPI962777	A/mallard/Ohio/15OS4026/2015	2015	H1N1
EPI962769	A/American_green-winged_teal/Ohio/15OS3630/2015	2015	H1N1
EPI962245	A/mallard/Ohio/15OS4022/2015	2015	H1N1
EPI962166	A/mallard/Ohio/15OS4367/2015	2015	H1N1
EPI961553	A/Mallard/Sweden/816/2014	2014	H1N1
EPI961333	A/swine/Indiana/A01812063/2015	2015	H1N1
EPI961317	A/swine/Indiana/A01812071/2015	2015	H1N2
EPI961301	A/swine/Florida/A01104090/2015	2015	H1N2
EPI961283	A/swine/Indiana/A01812120/2015	2015	H1N2
EPI961275	A/swine/Indiana/A01812068/2015	2015	H1N1
EPI961259	A/swine/California/A01459157/2015	2015	H1N2
EPI961246	A/swine/Indiana/A01812062/2015	2015	H1N2
EPI961238	A/swine/Indiana/A01812104/2015	2015	H1N2
EPI961230	A/swine/Indiana/A01812028/2015	2015	H1N2
EPI960288	A/chicken/Yuhuan/YH14/2016	2016	H1N2
EPI953478	A/mallard_duck/Ohio/15OS4357/2015	2015	H1N1
EPI953477	A/blue-winged_teal/Missouri/15OS6536/2015	2015	H1N1
EPI947291	A/swine/Iowa/16TOSU2825/2016	2016	H1N2
EPI947265	A/swine/Iowa/16TOSU2756/2016	2016	H1N2
EPI947217	A/swine/Iowa/16TOSU2612/2016	2016	H1N2
EPI947209	A/swine/Iowa/16TOSU2607/2016	2016	H1N2
EPI947201	A/swine/Iowa/16TOSU2605/2016	2016	H1N2
EPI947193	A/swine/Iowa/16TOSU2594/2016	2016	H1N2
EPI947169	A/swine/Iowa/16TOSU2563/2016	2016	H1N2
EPI947135	A/swine/Iowa/16TOSU2467/2016	2016	H1N2
EPI947025	A/swine/Ohio/16TOSU2111/2016	2016	H1N2
EPI947017	A/swine/Ohio/16TOSU1950/2016	2016	H1N2
EPI947009	A/swine/Ohio/16TOSU1894/2016	2016	H1N2
EPI947001	A/swine/Ohio/16TOSU1893/2016	2016	H1N2
EPI946993	A/swine/Ohio/16TOSU1892/2016	2016	H1N2
EPI946985	A/swine/Ohio/16TOSU1891/2016	2016	H1N2
EPI946977	A/swine/Ohio/16TOSU1890/2016	2016	H1N2
EPI946969	A/swine/Ohio/16TOSU1887/2016	2016	H1N2
EPI946961	A/swine/Ohio/16TOSU1883/2016	2016	H1N2
EPI946953	A/swine/Ohio/16TOSU1881/2016	2016	H1N2
EPI946945	A/swine/Ohio/16TOSU1874/2016	2016	H1N2
EPI946937	A/swine/Ohio/16TOSU1844/2016	2016	H1N2
EPI946929	A/swine/Ohio/16TOSU1843/2016	2016	H1N2
EPI946921	A/swine/Ohio/16TOSU1842/2016	2016	H1N2
EPI946913	A/swine/Ohio/16TOSU1841/2016	2016	H1N2
EPI946905	A/swine/Ohio/16TOSU1827/2016	2016	H1N2
EPI946897	A/swine/Ohio/16TOSU1826/2016	2016	H1N2
EPI946889	A/swine/Ohio/16TOSU1803/2016	2016	H1N2
EPI946881	A/swine/Ohio/16TOSU1611/2016	2016	H1N2
EPI946873	A/swine/Ohio/16TOSU1610/2016	2016	H1N2
EPI946865	A/swine/Ohio/16TOSU1497/2016	2016	H1N2
EPI946857	A/swine/Ohio/16TOSU1465/2016	2016	H1N2
EPI946717	A/swine/Iowa/A01778876/2016	2016	H1N2
EPI946711	A/swine/Illinois/A01778882/2016	2016	H1N1
EPI946705	A/swine/Iowa/A01778712/2016	2016	H1N1
EPI946699	A/swine/Iowa/A01778178/2016	2016	H1N1
EPI946693	A/swine/Minnesota/A01778371/2016	2016	H1N1
EPI946687	A/swine/Iowa/A01778372/2016	2016	H1N2
EPI946681	A/swine/Minnesota/A01781045/2016	2016	H1N2
EPI946675	A/swine/North_Carolina/A01778828/2016	2016	H1N1
EPI946669	A/swine/Illinois/A01778711/2016	2016	H1N2
EPI946657	A/swine/California/A01778665/2016	2016	H1N2
EPI946651	A/swine/North_Carolina/A01778770/2016	2016	H1N2
EPI946639	A/swine/Indiana/A01778367/2016	2016	H1N2
EPI946633	A/swine/Iowa/A01778560/2016	2016	H1N1
EPI946621	A/swine/Ohio/A01778720/2016	2016	H1N1
EPI946615	A/swine/Iowa/A01778877/2016	2016	H1N1
EPI946609	A/swine/North_Carolina/A01778373/2016	2016	H1N2
EPI945297	A/American_green-winged_teal/Illinois/14OS2440/2014	2014	H1N1
EPI942255	A/duck/Yuhuan/YH45/2016	2016	H1N2
EPI941537	A/swine/Kansas/A01777675/2016	2016	H1N2
EPI941532	A/swine/Illinois/A01776306/2016	2016	H1N1
EPI941527	A/swine/Illinois/A01749912/2016	2016	H1N1
EPI941521	A/swine/South_Dakota/A01678450/2016	2016	H1N2
EPI941506	A/swine/Ohio/A01776409/2016	2016	H1N1
EPI941480	A/swine/Nebraska/A01776543/2016	2016	H1N2
EPI941474	A/swine/Minnesota/A01778109/2016	2016	H1N2
EPI941468	A/swine/Iowa/A01777669/2016	2016	H1N2
EPI941463	A/swine/North_Carolina/A01776362/2016	2016	H1N1
EPI941417	A/swine/Iowa/A01777891/2016	2016	H1N1
EPI941412	A/swine/Pennsylvania/A01776820/2016	2016	H1N1
EPI941400	A/swine/Iowa/A01678096/2016	2016	H1N2
EPI941395	A/swine/Iowa/A01776531/2016	2016	H1N1
EPI941389	A/swine/Oklahoma/A01777841/2016	2016	H1N2
EPI941362	A/swine/Iowa/A01777895/2016	2016	H1N2
EPI941356	A/swine/South_Dakota/A01678175/2016	2016	H1N2
EPI941346	A/swine/Illinois/A01378013/2016	2016	H1N2
EPI941341	A/swine/Nebraska/A01776855/2016	2016	H1N1
EPI941335	A/swine/Iowa/A01777892/2016	2016	H1N2
EPI941329	A/swine/Nebraska/A01778104/2016	2016	H1N2
EPI941323	A/swine/Iowa/A01778108/2016	2016	H1N2
EPI941318	A/swine/Illinois/A01378014/2016	2016	H1N2
EPI941313	A/swine/Illinois/A01775748/2016	2016	H1N2
EPI941307	A/swine/North_Carolina/A01777394/2016	2016	H1N2
EPI941296	A/swine/Illinois/A01777039/2016	2016	H1N1
EPI941285	A/swine/Iowa/A01777665/2016	2016	H1N2
EPI941279	A/swine/Iowa/A01778107/2016	2016	H1N2
EPI941274	A/swine/Indiana/A01776934/2016	2016	H1N2
EPI941268	A/swine/Iowa/A01777667/2016	2016	H1N2
EPI913153	A/swine/Tianjin/Y9/2011	2011	H1N1
EPI913145	A/swine/Tianjin/47/2011	2011	H1N1
EPI913138	A/swine/Tianjin/45/2011	2011	H1N1
EPI913130	A/swine/Tianjin/42/2011	2011	H1N1
EPI913122	A/swine/Tianjin/2/2011	2011	H1N1
EPI913114	A/swine/Sichuan/172/2012	2012	H1N1
EPI913106	A/swine/Sichuan/62/2012	2012	H1N1
EPI913098	A/swine/Liaoning/225/2012	2012	H1N1
EPI913090	A/swine/Liaoning/117/2012	2012	H1N1
EPI913082	A/swine/Liaoning/96/2012	2012	H1N1
EPI913074	A/swine/Jiangsu/49/2012	2012	H1N1
EPI913066	A/swine/Jiangsu/38/2011	2011	H1N1
EPI913058	A/swine/Hunan/951/2013	2013	H1N1
EPI913050	A/swine/Hunan/482/2013	2013	H1N1
EPI913042	A/swine/Hunan/388/2013	2013	H1N1
EPI913034	A/swine/Hunan/285/2013	2013	H1N1
EPI913026	A/swine/Hunan/153/2013	2013	H1N1
EPI913018	A/swine/Hunan/30/2013	2013	H1N1
EPI913010	A/swine/Hunan/196/2011	2011	H1N1
EPI913002	A/swine/Heilongjiang/B106/2011	2011	H1N1
EPI912994	A/swine/Heilongjiang/30/2012	2012	H1N1
EPI912986	A/swine/Heilongjiang/27/2012	2012	H1N1
EPI912978	A/swine/Henan/232/2011	2011	H1N1
EPI912970	A/swine/Hebei/148/2012	2012	H1N1
EPI912962	A/swine/Guangxi/332/2011	2011	H1N1
EPI911842	A/swine/Guangdong/30/2013	2013	H1N1
EPI911840	A/swine/Guangxi/24/2011	2011	H1N1
EPI911832	A/swine/Guangxi/18/2011	2011	H1N1
EPI911824	A/swine/Guangdong/109/2013	2013	H1N1
EPI911816	A/swine/Guangdong/95/2013	2013	H1N1
EPI911808	A/swine/Guangdong/32/2013	2013	H1N1
EPI911793	A/swine/Guangdong/6/2013	2013	H1N1
EPI911785	A/swine/Guangdong/5/2013	2013	H1N1
EPI911777	A/swine/Guangdong/2/2013	2013	H1N1
EPI901362	A/swine/Kentucky/15TOSU1874/2015	2015	H1N2
EPI901323	A/swine/Kentucky/15TOSU1835/2015	2015	H1N2
EPI901287	A/swine/Kentucky/15TOSU25105/2015	2015	H1N2
EPI901261	A/swine/Kentucky/15TOSU1969/2015	2015	H1N2
EPI901241	A/swine/Kentucky/15TOSU1916/2015	2015	H1N2
EPI901235	A/swine/Kentucky/15TOSU1907/2015	2015	H1N2
EPI901199	A/swine/Kentucky/15TOSU1992/2015	2015	H1N2
EPI901170	A/swine/Kentucky/15TOSU25093/2015	2015	H1N2
EPI901169	A/swine/Kentucky/15TOSU25107/2015	2015	H1N2
EPI901162	A/swine/Kentucky/15TOSU2019/2015	2015	H1N2
EPI901108	A/swine/Kentucky/15TOSU1919/2015	2015	H1N2
EPI901102	A/swine/Kentucky/15TOSU1877/2015	2015	H1N2
EPI901099	A/swine/Indiana/15TOSU2743/2015	2015	H1N2
EPI901096	A/swine/Kentucky/15TOSU2000/2015	2015	H1N2
EPI899812	A/American_green-winged_teal/Ohio/15OS5188/2015	2015	H1N1
EPI899721	A/mallard/Ohio/15OS4000/2015	2015	H1N1
EPI899706	A/mallard/Ohio/15OS4012/2015	2015	H1N1
EPI899577	A/swine/South_Dakota/A01675111/2016	2016	H1N2
EPI899202	A/swine/Illinois/A01774071/2016	2016	H1N1
EPI899197	A/swine/Iowa/A01895858/2016	2016	H1N2
EPI899187	A/swine/Illinois/A01749913/2016	2016	H1N1
EPI899182	A/swine/North_Carolina/A01774164/2016	2016	H1N2
EPI899168	A/swine/Illinois/A01731353/2016	2016	H1N2
EPI897805	A/swine/North_Carolina/A01774921/2016	2016	H1N1
EPI897800	A/swine/South_Dakota/A01677105/2016	2016	H1N2
EPI897796	A/swine/Indiana/A01894974/2016	2016	H1N2
EPI897786	A/swine/Missouri/A01775100/2016	2016	H1N1
EPI897781	A/swine/Iowa/A01775725/2016	2016	H1N2
EPI897776	A/swine/Iowa/A01775501/2016	2016	H1N1
EPI897771	A/swine/Oklahoma/A01894759/2016	2016	H1N1
EPI897766	A/swine/Iowa/A01774934/2016	2016	H1N2
EPI897761	A/swine/Illinois/A01775416/2016	2016	H1N2
EPI897756	A/swine/Illinois/A01749914/2016	2016	H1N1
EPI897751	A/swine/North_Carolina/A01775740/2016	2016	H1N2
EPI897550	A/swine/Tennessee/A01894329/2016	2016	H1N1
EPI897547	A/swine/Iowa/A01775895/2016	2016	H1N2
EPI897542	A/swine/Missouri/A01775109/2016	2016	H1N1
EPI897532	A/swine/North_Carolina/A01894897/2016	2016	H1N2
EPI897527	A/swine/Minnesota/A01774384/2016	2016	H1N1
EPI897522	A/swine/North_Carolina/A01731857/2016	2016	H1N2
EPI897517	A/swine/Iowa/A01776001/2016	2016	H1N2
EPI897316	A/swine/Minnesota/A01943452/2016	2016	H1N2
EPI893926	A/swine/Indiana/14TOSU2671/2014	2014	H1N1
EPI893894	A/swine/Indiana/14TOSU6438/2014	2014	H1N2
EPI893882	A/swine/Indiana/15TOSU1184/2015	2015	H1N1
EPI893855	A/swine/Indiana/15TOSU1187/2015	2015	H1N1
EPI893828	A/swine/Indiana/14TOSU2673/2014	2014	H1N1
EPI893804	A/swine/Indiana/15TOSU0860/2015	2015	H1N1
EPI893794	A/swine/Indiana/14TOSU11845/2014	2014	H1N1
EPI893769	A/swine/Indiana/15TOSU4060/2015	2015	H1N2
EPI893755	A/swine/Indiana/15TOSU0829/2015	2015	H1N2
EPI893738	A/blue-winged_teal/Guatemala/CIP049H102-18/2011	2011	H1N3
EPI893700	A/blue-winged_teal/Guatemala/CIP049H105-32/2011	2011	H1N3
EPI893661	A/blue-winged_teal/Guatemala/CIP049H102-08/2011	2011	H1N3
EPI893644	A/swine/Iowa/A01443907/2013	2013	H1N1
EPI893637	A/swine/North_Carolina/A01432660/2013	2013	H1N2
EPI893632	A/swine/Illinois/A01444496/2013	2013	H1N2
EPI893627	A/swine/Nebraska/A01443544/2013	2013	H1N1
EPI893585	A/swine/Nebraska/A01444489/2013	2013	H1N2
EPI893580	A/swine/North_Carolina/A01432952/2013	2013	H1N2
EPI893575	A/swine/Illinois/A01445408/2013	2013	H1N1
EPI893570	A/swine/Nebraska/A01443969/2013	2013	H1N2
EPI893565	A/swine/Illinois/A01443703/2013	2013	H1N1
EPI893560	A/swine/Illinois/A01444513/2013	2013	H1N2
EPI893555	A/swine/Nebraska/A01445798/2013	2013	H1N1
EPI893550	A/swine/Minnesota/A01445265/2013	2013	H1N1
EPI893546	A/swine/Oklahoma/A01432577/2013	2013	H1N2
EPI893405	A/swine/Illinois/A01271599/2012	2012	H1N2
EPI893377	A/swine/Nebraska/A01349084/2013	2013	H1N2
EPI893320	A/swine/South_Dakota/A01364180/2013	2013	H1N1
EPI893264	A/swine/Iowa/A01365692/2013	2013	H1N1
EPI893219	A/swine/Minnesota/A01365714/2013	2013	H1N2
EPI893215	A/swine/Nebraska/A01351017/2013	2013	H1N2
EPI893206	A/swine/Illinois/A01349041/2013	2013	H1N2
EPI891984	A/swine/Minnesota/A01432189/2012	2012	H1N2
EPI891979	A/swine/Ohio/A01351184/2013	2013	H1N2
EPI891953	A/swine/Indiana/A01812242/2016	2016	H1N1
EPI891911	A/swine/Iowa/A01747221/2015	2015	H1N2
EPI891906	A/swine/Oklahoma/A01731088/2016	2016	H1N2
EPI891898	A/swine/Indiana/A01812247/2016	2016	H1N1
EPI891893	A/swine/Illinois/A01749292/2015	2015	H1N2
EPI891160	A/mallard_duck/Netherlands/28/2009	2009	H1N1
EPI890811	A/bean_goose/Netherlands/1/2007	2007	H1N1
EPI890797	A/greater_white-fronted_goose/Netherlands/1/2012	2012	H1N1
EPI890693	A/Eurasian_wigeon/Netherlands/6/2007	2007	H1N1
EPI890649	A/mallard_duck/Netherlands/5/2013	2013	H1N1
EPI890600	A/greater_white-fronted_goose/Netherlands/1/2007	2007	H1N1
EPI890423	A/mallard_duck/Netherlands/23/2006	2006	H1N1
EPI890407	A/mallard_duck/Netherlands/51/2010	2010	H1N1
EPI890360	A/mallard_duck/Netherlands/16/2009	2009	H1N1
EPI890354	A/mallard_duck/Netherlands/7/2012	2012	H1N1
EPI890157	A/mallard_duck/Netherlands/53/2010	2010	H1N1
EPI890128	A/barnacle_goose/Netherlands/1/2006	2006	H1N1
EPI889982	A/brent_goose/Netherlands/1/2006	2006	H1N1
EPI889596	A/mallard_duck/Netherlands/8/2012	2012	H1N1
EPI889574	A/mallard_duck/Netherlands/37/2011	2011	H1N1
EPI889531	A/mallard_duck/Netherlands/64/2006	2006	H1N1
EPI889347	A/greater_white-fronted_goose/Netherlands/4/2011	2011	H1N1
EPI889251	A/Eurasian_wigeon/Netherlands/2/2007	2007	H1N1
EPI888506	A/swine/Illinois/A01443797/2013	2013	H1N2
EPI888505	A/swine/Nebraska/A01350362/2013	2013	H1N2
EPI855143	A/swine/Indiana/A01812243/2016	2016	H1N1
EPI855138	A/swine/Minnesota/A01676797/2016	2016	H1N2
EPI855120	A/swine/Illinois/A01895418/2016	2016	H1N2
EPI854928	A/swine/Ohio/A01349559/2013	2013	H1N2
EPI854923	A/swine/Indiana/A01260188/2013	2013	H1N2
EPI854918	A/swine/Nebraska/A01349435/2013	2013	H1N1
EPI854874	A/swine/Minnesota/A01349018/2013	2013	H1N1
EPI854869	A/swine/Kansas/A01377055/2013	2013	H1N2
EPI854033	A/swine/Indiana/A01812180/2016	2016	H1N1
EPI849264	A/swine/Manitoba/G6/2014	2014	H1N2
EPI849261	A/swine/Manitoba/G4/2014	2014	H1N2
EPI849260	A/swine/Manitoba/G2/2014	2014	H1N2
EPI845474	A/swine/Indiana/A01812050/2015	2015	H1N2
EPI845432	A/swine/Minnesota/A01676072/2016	2016	H1N2
EPI845409	A/swine/North_Carolina/A01732695/2016	2016	H1N2
EPI845404	A/swine/Iowa/A01941927/2016	2016	H1N1
EPI845399	A/swine/Indiana/A01732425/2016	2016	H1N1
EPI845394	A/swine/North_Carolina/A01731318/2016	2016	H1N1
EPI845384	A/swine/North_Carolina/A01731606/2016	2016	H1N2
EPI845354	A/swine/Iowa/A01675568/2016	2016	H1N2
EPI845349	A/swine/Oklahoma/A01731603/2016	2016	H1N2
EPI840066	A/swine/Missouri/A02076915/2015	2015	H1N2
EPI840061	A/swine/Iowa/A01489009/2015	2015	H1N1
EPI840057	A/swine/Oklahoma/A02076844/2015	2015	H1N2
EPI840052	A/swine/Pennsylvania/A02024933/2015	2015	H1N1
EPI840047	A/swine/Arkansas/A02024832/2015	2015	H1N2
EPI840042	A/swine/Illinois/A01477996/2014	2014	H1N1
EPI840037	A/swine/Oklahoma/A02024960/2015	2015	H1N2
EPI840032	A/swine/Michigan/A02077465/2015	2015	H1N2
EPI840027	A/swine/South_Dakota/A02025413/2015	2015	H1N2
EPI840022	A/swine/Missouri/A01945149/2015	2015	H1N1
EPI840017	A/swine/Pennsylvania/A02035484/2015	2015	H1N2
EPI840003	A/swine/North_Carolina/A02076945/2015	2015	H1N2
EPI839993	A/swine/Oklahoma/A02076949/2015	2015	H1N2
EPI839988	A/swine/Pennsylvania/A02024399/2015	2015	H1N1
EPI839983	A/swine/Minnesota/A01746892/2015	2015	H1N2
EPI839978	A/swine/Arkansas/A02024656/2015	2015	H1N2
EPI839973	A/swine/Oklahoma/A02025647/2015	2015	H1N1
EPI839968	A/swine/Iowa/A02025218/2015	2015	H1N1
EPI839959	A/swine/North_Carolina/A01944409/2015	2015	H1N2
EPI839955	A/swine/Oklahoma/A02076821/2015	2015	H1N2
EPI839950	A/swine/North_Carolina/A02077689/2015	2015	H1N2
EPI839945	A/swine/Oklahoma/A01566774/2014	2014	H1N2
EPI839940	A/swine/Minnesota/A01567833/2015	2015	H1N2
EPI839934	A/swine/Minnesota/A01483170/2014	2014	H1N1
EPI839929	A/swine/Oklahoma/A02025582/2015	2015	H1N2
EPI839925	A/swine/Kansas/A01377152/2013	2013	H1N1
EPI839920	A/swine/Nebraska/A01476438/2014	2014	H1N2
EPI839916	A/swine/Nebraska/A01566172/2014	2014	H1N1
EPI839911	A/swine/Minnesota/A01795487/2015	2015	H1N1
EPI839906	A/swine/Nebraska/A01476672/2014	2014	H1N2
EPI839901	A/swine/Pennsylvania/A01944215/2015	2015	H1N2
EPI839896	A/swine/Oklahoma/A01857679/2015	2015	H1N2
EPI839891	A/swine/North_Carolina/A01478870/2014	2014	H1N1
EPI839885	A/swine/Oklahoma/A01770387/2015	2015	H1N2
EPI839880	A/swine/Oklahoma/A01857063/2015	2015	H1N2
EPI839875	A/swine/North_Carolina/A01377460/2014	2014	H1N2
EPI839867	A/swine/Minnesota/A01567671/2015	2015	H1N2
EPI839862	A/swine/Ohio/A01476806/2014	2014	H1N1
EPI839857	A/swine/Minnesota/A01567012/2014	2014	H1N2
EPI839852	A/swine/South_Dakota/A01823237/2015	2015	H1N2
EPI839847	A/swine/North_Carolina/A01476862/2014	2014	H1N1
EPI839842	A/swine/Minnesota/A01567956/2014	2014	H1N2
EPI839837	A/swine/Arkansas/A01840184/2014	2014	H1N1
EPI839832	A/swine/Oklahoma/A01944302/2015	2015	H1N1
EPI839829	A/swine/Arkansas/A01770795/2015	2015	H1N2
EPI839824	A/swine/Illinois/A01770245/2015	2015	H1N1
EPI839817	A/swine/Pennsylvania/A01554941/2015	2015	H1N1
EPI839813	A/swine/Missouri/A01795229/2015	2015	H1N1
EPI839807	A/swine/Missouri/A01567015/2014	2014	H1N1
EPI839802	A/swine/Ohio/A01847657/2015	2015	H1N1
EPI839797	A/swine/Arkansas/A01476717/2014	2014	H1N1
EPI839791	A/swine/Minnesota/A01567011/2014	2014	H1N2
EPI839786	A/swine/Oklahoma/A01567187/2014	2014	H1N2
EPI839781	A/swine/Ohio/A01840052/2014	2014	H1N1
EPI838649	A/swine/Mexico/GtoDMZC01/2014	2014	H1N2
EPI838569	A/swine/Iowa/A01727251/2015	2015	H1N1
EPI838564	A/swine/Illinois/A01896091/2015	2015	H1N2
EPI838559	A/swine/Indiana/A01727685/2015	2015	H1N2
EPI838528	A/swine/Minnesota/A01941706/2015	2015	H1N1
EPI838515	A/swine/North_Carolina/A01797726/2015	2015	H1N1
EPI838513	A/swine/Iowa/A01727813/2015	2015	H1N2
EPI838495	A/swine/North_Carolina/A01728820/2015	2015	H1N2
EPI838475	A/swine/Illinois/A01728329/2015	2015	H1N1
EPI838470	A/swine/South_Dakota/A01941705/2015	2015	H1N2
EPI838455	A/swine/Nebraska/A01941636/2015	2015	H1N2
EPI837329	A/swine/Indiana/A01812224/2016	2016	H1N2
EPI837321	A/swine/Indiana/A01812239/2016	2016	H1N1
EPI837218	A/swine/Indiana/A01812212/2016	2016	H1N1
EPI1039343	A/swine/Aichi/3/2016	2016	H1N1
EPI1039335	A/swine/Aichi/2/2016	2016	H1N1
EPI1039327	A/swine/Aichi/1/2016	2016	H1N1
EPI1038166	A/swine/Hokkaido/10/2013	2013	H1N1
EPI1038039	A/swine/Niigata/10/2017	2017	H1N2
EPI1038023	A/swine/Niigata/6/2017-MD2	2017	H1N2
EPI1038016	A/swine/Niigata/8/2017	2017	H1N2
EPI1038009	A/swine/Niigata/9/2017	2017	H1N2
EPI1038002	A/swine/Niigata/2/2017	2017	H1N2
EPI1037994	A/swine/Niigata/4/2017	2017	H1N2
EPI1037987	A/swine/Niigata/6/2017-E1	2017	H1N2
EPI967771	A/swine/Ba_Ria_Vung_Tau/02-27-2/2016	2016	H1N2
EPI967709	A/swine/Ba_Ria_Vung_Tau/02-07-2/2016	2016	H1N2
EPI857994	A/swine/Gunma/6-3180/2016	2016	H1N2
EPI857986	A/swine/Gunma/7-2765/2016	2016	H1N2
EPI857978	A/swine/Gunma/6-3178/2016	2016	H1N2
EPI857970	A/swine/Gunma/6-3175/2016	2016	H1N2
EPI857962	A/swine/Chiba/1-3227/2016	2016	H1N2
EPI857954	A/swine/Gunma/7-2494/2016	2016	H1N2
EPI857946	A/swine/Gunma/9-3314/2016	2016	H1N2
EPI857938	A/swine/Gunma/11-3106/2016	2016	H1N2
EPI857930	A/swine/Gunma/12-3253/2016	2016	H1N2
EPI857922	A/swine/Gunma/10-3066/2016	2016	H1N2
EPI857914	A/swine/Chiba/1-2690/2016	2016	H1N1
EPI857906	A/swine/Gunma/6-3393/2016	2016	H1N2
EPI857898	A/swine/Chiba/1-2555/2016	2016	H1N2
EPI857890	A/swine/Gunma/9-3311/2016	2016	H1N2
EPI857882	A/swine/Gunma/8-2977/2016	2016	H1N1
EPI857874	A/swine/Gunma/7-3272/2016	2016	H1N2
EPI857866	A/swine/Gunma/6-3399/2016	2016	H1N2
EPI857858	A/swine/Gunma/6-3391/2016	2016	H1N2
EPI857850	A/swine/Gunma/10-3057/2016	2016	H1N2
EPI857842	A/swine/Gunma/7-3143/2016	2016	H1N2
EPI857834	A/swine/Gunma/6-3397/2016	2016	H1N2
EPI857826	A/swine/Gunma/12-2999/2016	2016	H1N2
EPI857818	A/swine/Gunma/6-3174/2016	2016	H1N2
EPI857810	A/swine/Gunma/9-3315/2016	2016	H1N2
EPI857802	A/swine/Gunma/6-3172/2016	2016	H1N2
EPI857794	A/swine/Gunma/6-3179/2016	2016	H1N2
EPI857786	A/swine/Chiba/1-3204/2016	2016	H1N1
EPI857778	A/swine/Gunma/6-3177/2016	2016	H1N2
EPI857770	A/swine/Gunma/11-3098/2016	2016	H1N1
EPI857762	A/swine/Gunma/6-3392/2016	2016	H1N2
EPI857754	A/swine/Gunma/8-2986/2016	2016	H1N1
EPI855777	A/duck/Miyazaki/451116/2012	2012	H1N3
EPI833595	A/swine/Chiba/W663/2015	2015	H1N2
EPI833491	A/swine/Chiba/1-64/2015	2015	H1N1
EPI829776	A/swine/Gunma/9-2464/2016	2016	H1N2
EPI829768	A/swine/Gunma/7-2499/2016	2016	H1N2
EPI829760	A/swine/Gunma/7-2498/2016	2016	H1N2
EPI1007769	A/swine/Guangdong_/0326/2015	2015	H1N1
EPI924055	A/Swine/Guangdong/YJ20/2014	2014	H1N1
EPI924047	A/Swine/Guangdong/YJ19/2014	2014	H1N1
EPI924039	A/Swine/Guangdong/YJ9/2014	2014	H1N1
EPI1063264	A/swine/Quebec/1605785/2014	2014	H1N1
EPI1061395	A/swine/Iowa/A01672042/2017	2017	H1N1
EPI1061017	A/pigeon/Zhejiang/1120087/2014	2014	H1N2
EPI1038460	A/shorebird/Delaware_Bay/512/2016	2016	H1N5
EPI1038376	A/shorebird/Delaware_Bay/61/2015	2015	H1N1
EPI1037131	A/mallard/Idaho/UGAI16-1971/2016	2016	H1N1
EPI1036671	A/swine/Nebraska/A01672345/2017	2017	H1N1
EPI1034639	A/swine/Nebraska/A01671947/2016	2016	H1N1
EPI1015034	A/duck/Japan/AQ-HE103/2015(H1N2)	2015	H1N2
EPI1007031	A/swine/Iowa/A01782236/2016	2016	H1N2
EPI1006984	A/swine/South_Dakota/A01678471/2016	2016	H1N1
EPI1006645	A/Anseriformes/Anhui/L259/2014	2014	H1N1
EPI1006644	A/Anseriformes/Anhui/L167/2014	2014	H1N1
EPI1006642	A/Anseriformes/Anhui/L25/2014	2014	H1N1
EPI1006602	A/Anseriformes/Anhui/L6/2014	2014	H1N2
EPI1006601	A/Anseriformes/Anhui/S107/2014	2014	H1N1
EPI1006600	A/Anseriformes/Anhui/S61/2014	2014	H1N2
EPI1006599	A/Anseriformes/Anhui/S3/2014	2014	H1N1
EPI969332	A/wild_bird/Korea/SK14/2014	2014	H1N1
EPI965568	A/mallard_duck/Chile/C4079/2015	2015	H1N1
EPI965562	A/yellow-billed_teal/Chile/C4126/2015	2015	H1N1
EPI965558	A/yellow-billed_teal/Chile/C4131/2015	2015	H1N1
EPI941512	A/swine/North_Carolina/A01945748/2015	2015	H1N2
EPI941511	A/swine/Illinois/A01776206/2016	2016	H1N1
EPI941371	A/swine/Illinois/A01733826/2016	2016	H1N2
EPI899615	A/swine/North_Carolina/A01733634/2016	2016	H1N2
EPI899574	A/swine/Indiana/A01894477/2016	2016	H1N2
EPI899569	A/swine/North_Carolina/A01732706/2016	2016	H1N2
EPI899223	A/swine/Iowa/A01796529/2015	2015	H1N2
EPI899213	A/swine/Ohio/A01728547/2015	2015	H1N2
EPI899208	A/swine/North_Carolina/A01730376/2016	2016	H1N1
EPI899178	A/swine/Illinois/A01729323/2016	2016	H1N2
EPI899173	A/swine/Oklahoma/A01728097/2015	2015	H1N2
EPI897890	A/swine/North_Carolina/A01729436/2016	2016	H1N2
EPI897813	A/swine/Nebraska/A01894200/2016	2016	H1N2
EPI897809	A/swine/Illinois/A01894893/2016	2016	H1N1
EPI897311	A/swine/Illinois/A01775937/2016	2016	H1N1
EPI893916	A/swine/Indiana/15TOSU25138/2015	2015	H1N2
EPI893915	A/swine/Indiana/15TOSU25138/2015	2015	H1N2
EPI893649	A/swine/Missouri/A01444795/2013	2013	H1N2
EPI893305	A/swine/Wyoming/A01379329/2013	2013	H1N1
EPI893301	A/swine/Oklahoma/A01290607/2013	2013	H1N2
EPI893273	A/swine/Iowa/A01277752/2012	2012	H1N1
EPI893269	A/swine/Nebraska/A01380652/2013	2013	H1N2
EPI891971	A/swine/North_Carolina/A01945861/2015	2015	H1N2
EPI891966	A/swine/Illinois/A01795970/2015	2015	H1N2
EPI891961	A/swine/Illinois/A01729946/2016	2016	H1N2
EPI891940	A/swine/Minnesota/A01394082/2013	2013	H1N2
EPI891935	A/swine/Iowa/A01729216/2016	2016	H1N2
EPI891924	A/swine/Iowa/A01797178/2015	2015	H1N2
EPI891125	A/bewicks_swan/Netherlands/6/2006	2006	H1N1
EPI889454	A/bewicks_swan/Netherlands/3/2006	2006	H1N1
EPI889247	A/swine/Nebraska/A01444654/2013	2013	H1N1
EPI889242	A/swine/Minnesota/A01444719/2013	2013	H1N2
EPI889241	A/swine/North_Carolina/A01444883/2013	2013	H1N1
EPI855176	A/swine/Indiana/A01894865/2016	2016	H1N2
EPI855135	A/swine/Illinois/A01895648/2016	2016	H1N2
EPI855130	A/swine/Illinois/A01277653/2012	2012	H1N2
EPI854962	A/swine/Nebraska/A01277241/2012	2012	H1N1
EPI854957	A/swine/Nebraska/A01244578/2013	2013	H1N1
EPI854952	A/swine/Iowa/A01432141/2012	2012	H1N1
EPI854942	A/swine/Nebraska/A01277808/2012	2012	H1N2
EPI854913	A/swine/Nebraska/A01380503/2013	2013	H1N1
EPI854909	A/swine/Kansas/A01377088/2013	2013	H1N2
EPI854898	A/swine/Minnesota/A01277996/2012	2012	H1N1
EPI854894	A/swine/Oklahoma/A01432269/2012	2012	H1N2
EPI854888	A/swine/Missouri/A01432397/2013	2013	H1N2
EPI854884	A/swine/Colorado/A01432240/2012	2012	H1N1
EPI854879	A/swine/Minnesota/A01301730/2012	2012	H1N2
EPI854686	A/swine/Iowa/A0143271/2013	2013	H1N1
EPI854674	A/swine/Minnesota/A01244318/2012	2012	H1N1
EPI854666	A/swine/Nebraska/A01381819/2013	2013	H1N2
EPI854239	A/swine/Indiana/A01432188/2012	2012	H1N1
EPI854083	A/swine/Nebraska/A01380413/2013	2013	H1N1
EPI854080	A/swine/Kansas/A01377029/2013	2013	H1N2
EPI854075	A/swine/Iowa/A01280963/2013	2013	H1N1
EPI845550	A/swine/Oklahoma/A01732565/2016	2016	H1N1
EPI845546	A/swine/Oklahoma/A01733315/2016	2016	H1N1
EPI845541	A/swine/Illinois/A01894603/2016	2016	H1N2
EPI845536	A/swine/North_Carolina/A01894401/2016	2016	H1N2
EPI845531	A/swine/Ohio/A01733849/2016	2016	H1N1
EPI845527	A/swine/Ohio/A01894414/2016	2016	H1N1
EPI845521	A/swine/North_Carolina/A01733980/2016	2016	H1N1
EPI845506	A/swine/Illinois/A01731417/2016	2016	H1N2
EPI845501	A/swine/Ohio/A01729721/2016	2016	H1N1
EPI845496	A/swine/Minnesota/A01942199/2016	2016	H1N1
EPI845490	A/swine/North_Carolina/A01729907/2016	2016	H1N2
EPI845472	A/swine/Oklahoma/A01730659/2016	2016	H1N2
EPI845467	A/swine/Nebraska/A01941775/2016	2016	H1N2
EPI845462	A/swine/Indiana/A01731476/2016	2016	H1N2
EPI845448	A/swine/Ohio/A01730712/2016	2016	H1N2
EPI845443	A/swine/Iowa/A01731653/2016	2016	H1N1
EPI845413	A/swine/Arkansas/A01729957/2016	2016	H1N2
EPI845383	A/swine/Indiana/A01732806/2016	2016	H1N1
EPI845378	A/swine/Indiana/A01728945/2016	2016	H1N1
EPI845373	A/swine/Illinois/A01729364/2016	2016	H1N1
EPI839964	A/swine/Oklahoma/A01944447/2015	2015	H1N2
EPI838434	A/swine/Kansas/A01377661/2015	2015	H1N1
EPI837413	A/swine/North_Carolina/A01945949/2015	2015	H1N2
EPI837253	A/swine/Indiana/A01797599/2015	2015	H1N2
EPI837247	A/swine/North_Carolina/A01795841/2015	2015	H1N1
EPI837232	A/swine/Minnesota/A01941304/2015	2015	H1N1
EPI837227	A/swine/North_Carolina/A01797415/2015	2015	H1N1
EPI837200	A/swine/North_Carolina/A01795758/2015	2015	H1N1
EPI837195	A/swine/North_Carolina/A01797589/2015	2015	H1N1
EPI837191	A/swine/North_Carolina/A01796370/2015	2015	H1N2
EPI837176	A/swine/North_Carolina/A01796310/2015	2015	H1N2
EPI837171	A/swine/Illinois/A01796450/2015	2015	H1N1
EPI837163	A/swine/Indiana/A01812218/2016	2016	H1N1
EPI837155	A/swine/Indiana/A01812095/2015	2015	H1N2
EPI837147	A/swine/Indiana/A01812236/2016	2016	H1N2
EPI1022841	A/swine/Germany/Bak36/2017	2017	H1N2
EPI1010122	A/swine/Germany/Bak63/2017	2017	H1N1
EPI1010086	A/swine/Germany/Bak50/2017	2017	H1N2
EPI901067	A/swine/Germany/R318/2015	2014	H1N2
EPI900976	A/swine/Germany/R313/2015	2014	H1N2
EPI900902	A/swine/Germany/R312/2015	2014	H1N1
EPI900704	A/swine/Germany/R309/2015	2014	H1N2
EPI900462	A/swine/Germany/R1190/2014	2014	H1N2
EPI900454	A/swine/Germany/R1181/2014	2014	H1N1
EPI900416	A/swine/Germany/R916/2014	2014	H1N2
EPI888496	A/swine/Germany/R235/2013	2013	H1N1
EPI864519	A/swine/Germany/Bak47/2015	2015	H1N2
EPI861196	A/swine/Germany/AR1760/2014	2014	H1N1
EPI1230008	A/Turkey/Netherlands/07016245/2007	2007	H1N5
EPI1230000	A/Turkey/Netherlands/07014290/2007	2007	H1N5
EPI1229896	A/Chicken/Netherlands/11009919/2011	2011	H1N1
EPI1140142	A/Mallard/Netherlands/12005909/2012	2012	H1N1
EPI1223736	A/Swine/Belzig/02/2001	2018	H1N1
EPI1201381	A/swine/Netherlands/AR647/2015	2015	H1N1
EPI1201079	A/swine/Germany/AR1670/2014	2014	H1N1
EPI1542759	A/swine/Tochigi/38-7119/2019	2019	H1N2
EPI1542747	A/swine/Okayama/1/2019	2019	H1N1
EPI1513726	A/swine/Kagoshima/43-P84/2018	2018	H1N1
EPI1513702	A/swine/Gunma/7-1/2018	2018	H1N2
EPI1513663	A/swine/Niigata/4/2019	2019	H1N2
EPI1494519	A/swine/Gunma/36-6890/2019	2019	H1N2
EPI1494511	A/swine/Chiba/1-6873/2019	2019	H1N2
EPI1494503	A/swine/Tochigi/48-P87/2019	2019	H1N2
EPI1494495	A/swine/Chiba/1-6872/2019	2019	H1N2
EPI1494487	A/swine/Gunma/35-6816/2019	2019	H1N2
EPI1494471	A/swine/Chiba/1-6871/2019	2019	H1N2
EPI1494463	A/swine/Gunma/35-6814/2019	2019	H1N2
EPI1494455	A/swine/Chiba/1-6868/2019	2019	H1N2
EPI1494447	A/swine/Gunma/35-6819/2019	2019	H1N2
EPI1494439	A/swine/Gunma/35-6817/2019	2019	H1N2
EPI1494431	A/swine/Gunma/36-6892/2019	2019	H1N2
EPI1494423	A/swine/Gunma/36-6893/2019	2019	H1N2
EPI1494415	A/swine/Gunma/36-6894/2019	2019	H1N2
EPI1494407	A/swine/Gunma/46-6975/2019	2019	H1N2
EPI1494399	A/swine/Chiba/1-6867/2019	2019	H1N2
EPI1494391	A/swine/Gunma/40-7032/2019	2019	H1N2
EPI1494375	A/swine/Ibaraki/1/2019	2019	H1N2
EPI1493315	A/swine/Niigata/3/2019	2019	H1N2
EPI1493307	A/swine/Chiba/1-6874/2019	2019	H1N2
EPI1493299	A/swine/Gunma/6-6775/2019	2019	H1N2
EPI1493291	A/swine/Gunma/6-6764/2019	2019	H1N2
EPI1493283	A/swine/Gunma/35-6815/2019	2019	H1N2
EPI1493275	A/swine/Chiba/1-6875/2019	2019	H1N2
EPI1493267	A/swine/Chiba/1-6876/2019	2019	H1N2
EPI1493259	A/swine/Gunma/34-6732/2019	2019	H1N2
EPI1493251	A/swine/Gunma/35-6803/2019	2019	H1N2
EPI1493243	A/swine/Chiba/1-6878/2019	2019	H1N2
EPI1493235	A/swine/Gunma/34-6730/2019	2019	H1N2
EPI1493227	A/swine/Gunma/6-6783/2019	2019	H1N2
EPI1493219	A/swine/Gunma/35-6794/2019	2019	H1N2
EPI1493211	A/swine/Gunma/7-6725/2019	2019	H1N2
EPI1493203	A/swine/Niigata/1/2019	2019	H1N2
EPI1493195	A/swine/Niigata/2/2019	2019	H1N2
EPI1493187	A/swine/Gunma/7-6726/2019	2019	H1N2
EPI1493179	A/swine/Gunma/7-6729/2019	2019	H1N2
EPI1493171	A/swine/Gunma/7-6727/2019	2019	H1N2
EPI1478951	A/swine/Gunma/7-6724/2019	2019	H1N2
EPI1478943	A/swine/Gunma/7-6714/2019	2019	H1N2
EPI1478935	A/swine/Gunma/7-6716/2019	2019	H1N2
EPI1478927	A/swine/Gunma/7-6715/2019	2019	H1N2
EPI1478919	A/swine/Gunma/7-6710/2019	2019	H1N2
EPI1478911	A/swine/Gunma/7-6713/2019	2019	H1N2
EPI1478903	A/swine/Gunma/7-6722/2019	2019	H1N2
EPI1478895	A/swine/Gunma/7-6721/2019	2019	H1N2
EPI1478887	A/swine/Gunma/7-6723/2019	2019	H1N2
EPI1478879	A/swine/Gunma/7-6719/2019	2019	H1N2
EPI1478871	A/swine/Gunma/7-6712/2019	2019	H1N2
EPI1478863	A/swine/Gunma/7-6711/2019	2019	H1N2
EPI1478855	A/swine/Gunma/7-6718/2019	2019	H1N2
EPI1478847	A/swine/Gunma/7-6720/2019	2019	H1N2
EPI1478839	A/swine/Gunma/7-6717/2019	2019	H1N2
EPI1478831	A/swine/Gunma/7-6709/2019	2019	H1N2
EPI1478823	A/swine/Gunma/7-6706/2019	2019	H1N2
EPI1478815	A/swine/Gunma/7-6705/2019	2019	H1N2
EPI1478807	A/swine/Gunma/7-6464/2019	2019	H1N2
EPI1478799	A/swine/Gunma/34-6584/2019	2019	H1N2
EPI1478791	A/swine/Gunma/7-6707/2019	2019	H1N2
EPI1426903	A/swine/Niigata/2/2019	2019	H1N2
EPI1426895	A/swine/Niigata/1/2019	2019	H1N2
EPI1399206	A/swine/Gunma/34-6581/2019	2019	H1N2
EPI1399198	A/swine/Gunma/12-6619/2019	2019	H1N2
EPI1399182	A/swine/Gunma/7-6462/2019	2019	H1N2
EPI1399174	A/swine/Gunma/6-6522/2019	2019	H1N2
EPI1399166	A/swine/Gunma/6-6510/2019	2019	H1N2
EPI1399158	A/swine/Gunma/7-6461/2019	2019	H1N2
EPI1399150	A/swine/Gunma/7-6460/2019	2019	H1N2
EPI1399142	A/swine/Gunma/6-6534/2019	2019	H1N2
EPI1399134	A/swine/Gunma/6-6519/2019	2019	H1N2
EPI1399126	A/swine/Gunma/6-6516/2019	2019	H1N2
EPI1399118	A/swine/Gunma/6-6518/2019	2019	H1N2
EPI1399033	A/swine/Gunma/7-6446/2019	2019	H1N2
EPI1399025	A/swine/Gunma/7-6447/2019	2019	H1N2
EPI1398993	A/swine/Gunma/7-6448/2019	2019	H1N2
EPI1398985	A/swine/Gunma/7-6458/2019	2019	H1N2
EPI1398969	A/swine/Gunma/7-6457/2019	2019	H1N2
EPI1398961	A/swine/Gunma/40-P75/2018	2018	H1N1
EPI1398953	A/swine/Gunma/40-P74/2018	2018	H1N1
EPI1398945	A/swine/Gunma/40-P72/2018	2018	H1N1
EPI1398937	A/swine/Gunma/45-P71/2018	2018	H1N1
EPI1398929	A/swine/Gunma/40-P73/2018	2018	H1N1
EPI1255829	A/swine/Aichi/1/2018	2018	H1N1
EPI1255813	A/swine/Tochigi/1/2018	2018	H1N2
EPI1255805	A/swine/Tochigi/2/2018	2018	H1N2
EPI1255798	A/swine/Tochigi/3/2018	2018	H1N2
EPI1231326	A/swine/Chonburi/NIAH107141-079/2018	2018	H1N1
EPI1231286	A/swine/Chonburi/NIAH107142-073/2018	2018	H1N1
EPI1231214	A/swine/Chonburi/NIAH107142-054/2018	2018	H1N1
EPI1231102	A/swine/Chonburi/NIAH107141-064/2018	2018	H1N1
EPI1201622	A/swine/Chiba/1-5633/2018	2018	H1N1
EPI1201614	A/swine/Chiba/1-5638/2018	2018	H1N1
EPI1201606	A/swine/Gunma/35-5573/2018	2018	H1N2
EPI1201598	A/swine/Gunma/9-5603/2018	2018	H1N2
EPI1201591	A/swine/Gunma/35-5597/2018	2018	H1N2
EPI1201583	A/swine/Gunma/6-5516/2018	2018	H1N2
EPI1201559	A/swine/Gunma/6-5541/2018	2018	H1N2
EPI1201551	A/swine/Gunma/7-5557/2018	2018	H1N2
EPI1201518	A/swine/Gunma/6-5520/2018	2018	H1N2
EPI1201502	A/swine/Gunma/12-5435/2018	2018	H1N2
EPI1187164	A/duck/Tsukuba/271/2009	2009	H1N6
EPI1138367	A/swine/Gunma/SVB-195-1/2017	2017	H1N2
EPI1138359	A/swine/Gunma/6-5359/2017	2017	H1N2
EPI1138351	A/swine/Gunma/6-5344/2017	2017	H1N2
EPI1138344	A/swine/Chiba/1-5413/2017	2017	H1N1
EPI1138336	A/swine/Gunma/6-5357/2017	2017	H1N2
EPI1138328	A/swine/Gunma/12-5186/2017	2017	H1N2
EPI1138320	A/swine/Gunma/12-5196/2017	2017	H1N2
EPI1138313	A/swine/Gunma/SVB-160-1/2017	2017	H1N2
EPI1138306	A/swine/Gunma/SVB-164/2017	2017	H1N2
EPI1138298	A/swine/Gunma/12-5183/2017	2017	H1N2
EPI1138291	A/swine/Gunma/SVB-160-2/2017	2017	H1N2
EPI1138283	A/swine/Gunma/6-5337/2017	2017	H1N2
EPI1138276	A/swine/Gunma/SVB-170/2017	2017	H1N2
EPI1138268	A/swine/Kagoshima/SVB-167/2017	2017	H1N1
EPI1138260	A/swine/Gunma/12-5189/2017	2017	H1N2
EPI1138252	A/swine/Gunma/7-5246/2017	2017	H1N2
EPI1138244	A/swine/Gunma/6-5333/2017	2017	H1N2
EPI1138236	A/swine/Gunma/6-5345/2017	2017	H1N2
EPI1138229	A/swine/Gunma/6-5334/2017	2017	H1N2
EPI1120633	A/duck/Chiba/47/07	2007	H1N3
EPI1084646	A/swine/Gunma/7-4787/2017	2017	H1N2
EPI1080554	A/swine/Gunma/12-4832/2017	2017	H1N2
EPI1080547	A/swine/Gunma/12-4829/2017	2017	H1N2
EPI1080540	A/swine/Gunma/7-4794/2017	2017	H1N2
EPI1080533	A/swine/Gunma/7-4795/2017	2017	H1N2
EPI1080526	A/swine/Chiba/1-4957/2017	2017	H1N1
EPI1080520	A/swine/Gunma/34-4898/2017	2017	H1N2
EPI1080514	A/swine/Gunma/12-4827/2017	2017	H1N2
EPI1080507	A/swine/Gunma/7-4796/2017	2017	H1N2
EPI1080500	A/swine/Gunma/7-4792/2017	2017	H1N2
EPI1080493	A/swine/Chiba/1-4958/2017	2017	H1N1
EPI1080486	A/swine/Gunma/7-4793/2017	2017	H1N2
EPI1080479	A/swine/Gunma/7-4791/2017	2017	H1N2
EPI1080473	A/swine/Gunma/12-4820/2017	2017	H1N2
EPI1080466	A/swine/Chiba/1-4939/2017	2017	H1N1
EPI1358849	A/teal/Russia_Primorje/18-1101/2018	2018	H1N1
EPI1358841	A/mallard/Chany_Lake/18/2018	2018	H1N3
EPI1353309	A/shoveler/Russia_Primorje/18-1069/2018	2018	H1N1
EPI1255833	A/swine/Siberia/4sw/2017	2017	H1N1
EPI1201486	A/swine/Czech_Republic/25-18/2017	2017	H1N1
EPI1081910	A/swine/Czech_Republic/13240/2017	2017	H1N1
EPI1485963	A/wild_bird/Hunan/01.14_YYDTHB42-2/2016(H1N1)	2017	H1N1
EPI1330278	A/duck/Bangladesh/18D659/2016	2016	H1N4
EPI1147956	A/Wild_bird/Korea/A41/2012	2012	H1N1
EPI1147940	A/wild_bird/Korea/A10/2012	2012	H1N8
EPI1253070	A/swine/Leningrad_Region/RII03/2017	2017	H1N2
EPI1487640	A/wild_bird/Hunan/12.24_DTHF3-8-2/2015(H1N2)	2015	H1N2
EPI1208575	A/Bean_Goose/Hubei/chenhu_VI36/2015	2015	H1N1
EPI1195289	A/Bean_Goose/Hubei/chenhu_XVI285/2016	2016	H1N1
EPI1195273	A/Bean_Goose/Hubei/chenhu__XVI278/2016	2016	H1N1
EPI1195267	A/Bean_Goose/Hubei/chenhu__XVI272/2016	2016	H1N1
EPI1195253	A/Bean_Goose/Hubei/chenhu__XVI269/2016	2016	H1N1
EPI1195240	A/Bean_Goose/Hubei/chenhu_IX25/2015	2015	H1N1
EPI1195222	A/Bean_Goose/Hubei/chenhu_VIII71/2015	2015	H1N1
EPI1195150	A/Bean_Goose/Hubei/chenhu_VIII53/2015	2015	H1N1
EPI1195146	A/Bean_Goose/Hubei/chenhu_VIII40/2015	2015	H1N1
EPI1195133	A/Bean_Goose/Hubei/chenhu_VIII35/2015	2015	H1N1
EPI1195095	A/Mallard/Hubei/chenhu_VI89/2015	2015	H1N1
EPI1195084	A/Bean_Goose/Hubei/chenhu_VI77/2015	2015	H1N1
EPI1195077	A/Bean_Goose/Hubei/chenhu_VI74/2015	2015	H1N1
EPI1195065	A/Bean_Goose/Hubei/chenhu_VI70/2015	2015	H1N1
EPI1195053	A/Bean_Goose/Hubei/chenhu_VI62/2015	2015	H1N1
EPI1194841	A/Bean_Goose/Hubei/chenhu_VI59/2015	2015	H1N1
EPI1194828	A/Bean_Goose/Hubei/chenhu_VI55/2015	2015	H1N1
EPI1194819	A/Bean_Goose/Hubei/chenhu_VI51/2015	2015	H1N1
EPI1194814	A/Great_Cormorant/Hubei/chenhu_VI48/2015	2015	H1N1
EPI1194806	A/Bean_Goose/Hubei/chenhu_VI47/2015	2015	H1N1
EPI1194798	A/Bean_Goose/Hubei/chenhu_VI40/2015	2015	H1N1
EPI1194778	A/Bean_Goose/Hubei/chenhu_VI37/2015	2015	H1N1
EPI1194763	A/Bean_Goose/Hubei/chenhu_VI33/2015	2015	H1N1
EPI1194750	A/Great_Cormorant/Hubei/chenhu_VI12/2015	2015	H1N1
EPI1193367	A/Bean_Goose/Hubei/chenhu_IX1/2015	2015	H1N1
EPI1493152	A/giant_panda/Hong_Kong/MISO20/2018	2018	H1N1
EPI1352914	A/swine/Kagoshima/37-6339/2018	2018	H1N1
EPI1352906	A/swine/Gunma/34-5853/2018	2018	H1N2
EPI1352898	A/swine/Chiba/1-6328/2018	2018	H1N2
EPI1352882	A/swine/Gunma/34-5852/2018	2018	H1N2
EPI1352874	A/swine/Gunma/12-5959/2018	2018	H1N2
EPI1337430	A/swine/Niigata/1/2018	2018	H1N2
EPI1337422	A/swine/Niigata/2/2018	2018	H1N2
EPI1336274	A/swine/Gunma/40-6193/2018	2018	H1N2
EPI1336266	A/swine/Gunma/40-6192/2018	2018	H1N2
EPI1336258	A/swine/Gunma/40-6196/2018	2018	H1N2
EPI1336237	A/swine/Chiba/1-6325/2018	2018	H1N1
EPI1336229	A/swine/Gunma/35-6163/2018	2018	H1N2
EPI1336221	A/swine/Gunma/40-6195/2018	2018	H1N2
EPI1336189	A/swine/Kagoshima/37-6342/2018	2018	H1N1
EPI1336165	A/swine/Gunma/12-5957/2018	2018	H1N2
EPI1336157	A/swine/Gunma/40-6206/2018	2018	H1N2
EPI1336149	A/swine/Gunma/6-6129/2018	2018	H1N2
EPI1336141	A/swine/Gunma/6-6132/2018	2018	H1N2
EPI1336125	A/swine/Gunma/6-6142/2018	2018	H1N2
EPI1336117	A/swine/Gunma/7-6085/2018	2018	H1N2
EPI1336093	A/swine/Gunma/6-6131/2018	2018	H1N2
EPI1336085	A/swine/Kagoshima/SVS-45-1/2018	2018	H1N1
EPI1550958	A/swine/Saskatchewan/D0515/2017	2017	H1N1
EPI1550950	A/swine/Manitoba/D0514/2017	2017	H1N1
EPI1550942	A/swine/Manitoba/D0509/2017	2017	H1N1
EPI1550934	A/swine/Manitoba/D0517/2017	2017	H1N1
EPI1550830	A/swine/Manitoba/D0511/2017	2017	H1N2
EPI1550790	A/swine/Manitoba/D0483/2017	2017	H1N2
EPI1550766	A/swine/Manitoba/D0496/2017	2017	H1N1
EPI1550758	A/swine/Alberta/SD0242/2017	2017	H1N1
EPI1550750	A/swine/Alberta/SD0217/2017	2017	H1N2
EPI1550742	A/swine/Alberta/SD0259/2017	2017	H1N2
EPI1550718	A/swine/Manitoba/SD0223/2017	2017	H1N1
EPI1550710	A/swine/Manitoba/D0518/2017	2017	H1N1
EPI1550702	A/swine/Alberta/SD0232/2017	2017	H1N2
EPI1550694	A/swine/Manitoba/D0493/2017	2017	H1N1
EPI1550670	A/swine/Saskatchewan/SD0204/2016	2016	H1N2
EPI1550662	A/swine/Alberta/SD0227/2017	2017	H1N2
EPI1550654	A/swine/Manitoba/D0484/2017	2017	H1N2
EPI1550646	A/swine/Manitoba/D0479/2017	2017	H1N2
EPI1550629	A/swine/Manitoba/SD0233/2017	2017	H1N1
EPI1550587	A/swine/Alberta/SD0228/2017	2017	H1N2
EPI1550571	A/swine/Manitoba/D0494/2017	2017	H1N2
EPI1550563	A/swine/Manitoba/D0492/2017	2017	H1N1
EPI1550555	A/swine/Manitoba/D0519/2017	2017	H1N2
EPI1550539	A/swine/Alberta/SD0246/2017	2017	H1N2
EPI1550531	A/swine/Manitoba/D0495/2017	2017	H1N2
EPI1550523	A/swine/Manitoba/D0523/2017	2017	H1N2
EPI1550507	A/swine/Manitoba/SD0265/2018	2018	H1N1
EPI1550499	A/swine/Manitoba/D0489/2017	2017	H1N2
EPI1550483	A/swine/Manitoba/SD0218/2017	2017	H1N2
EPI1549901	A/green-winged_teal/Ohio/06OS2054/2006	2006	H1N2
EPI1549878	A/mallard/Balkhash/6304_PB2/2014	2014	H1N1
EPI1549543	A/Green-Winged_Teal/California/D1615825/2016	2016	H1N1
EPI1549436	A/Northern_Shoveler/California/D1716623/2017	2017	H1N1
EPI1533959	A/swine/Ohio/17TOSU7255/2017	2017	H1N2
EPI1533951	A/swine/Ohio/17TOSU7094/2017	2017	H1N2
EPI1533919	A/swine/Ohio/17TOSU5619/2017	2017	H1N2
EPI1533911	A/swine/Ohio/17TOSU5616/2017	2017	H1N2
EPI1533895	A/swine/Ohio/17TOSU5606/2017	2017	H1N1
EPI1533887	A/swine/Ohio/17TOSU5598/2017	2017	H1N1
EPI1533871	A/swine/Ohio/17TOSU5581/2017	2017	H1N2
EPI1533764	A/swine/Ohio/17TOSU5523/2017	2017	H1N1
EPI1533652	A/swine/Ohio/17TOSU5157/2017	2017	H1N2
EPI1533636	A/swine/Ohio/17TOSU5154/2017	2017	H1N2
EPI1533628	A/swine/Ohio/17TOSU5145/2017	2017	H1N1
EPI1533620	A/swine/Ohio/17TOSU5144/2017	2017	H1N1
EPI1533612	A/swine/Ohio/17TOSU5143/2017	2017	H1N1
EPI1533540	A/swine/Ohio/17TOSU5067/2017	2017	H1N1
EPI1533492	A/swine/Ohio/17TOSU5034/2017	2017	H1N2
EPI1533484	A/swine/Ohio/17TOSU5033/2017	2017	H1N2
EPI1533460	A/swine/Kentucky/17TOSU8512/2017	2017	H1N1
EPI1533452	A/swine/Kentucky/17TOSU7986/2017	2017	H1N1
EPI1533444	A/swine/Kentucky/17TOSU7982/2017	2017	H1N1
EPI1533236	A/swine/Kentucky/17TOSU4432/2017	2017	H1N1
EPI1533220	A/swine/Iowa/17TOSU3616/2017	2017	H1N2
EPI1533212	A/swine/Iowa/17TOSU3610/2017	2017	H1N2
EPI1533196	A/swine/Iowa/17TOSU3588/2017	2017	H1N2
EPI1533172	A/swine/Iowa/17TOSU3515/2017	2017	H1N2
EPI1533164	A/swine/Iowa/17TOSU3511/2017	2017	H1N2
EPI1533148	A/swine/Iowa/17TOSU3501/2017	2017	H1N2
EPI1532972	A/swine/Iowa/17TOSU3427/2017	2017	H1N2
EPI1532956	A/swine/Iowa/17TOSU3399/2017	2017	H1N2
EPI1532948	A/swine/Iowa/17TOSU3398/2017	2017	H1N2
EPI1532940	A/swine/Iowa/17TOSU3381/2017	2017	H1N2
EPI1532932	A/swine/Iowa/17TOSU3368/2017	2017	H1N2
EPI1532924	A/swine/Iowa/17TOSU3364/2017	2017	H1N1
EPI1532916	A/swine/Iowa/17TOSU3336/2017	2017	H1N2
EPI1532908	A/swine/Iowa/17TOSU3312/2017	2017	H1N2
EPI1532900	A/swine/Iowa/17TOSU3230/2017	2017	H1N1
EPI1532892	A/swine/Indiana/17TOSU7442/2017	2017	H1N1
EPI1532884	A/swine/Indiana/17TOSU7191/2017	2017	H1N1
EPI1532852	A/swine/Indiana/17TOSU5311/2017	2017	H1N2
EPI1532836	A/swine/Indiana/17TOSU5205/2017	2017	H1N1
EPI1532763	A/swine/Indiana/17TOSU3730/2017	2017	H1N2
EPI1532667	A/swine/Indiana/17TOSU1247/2017	2017	H1N1
EPI1532603	A/swine/Illinois/17TOSU5851/2017	2017	H1N1
EPI1532595	A/swine/Illinois/17TOSU5838/2017	2017	H1N1
EPI1532587	A/swine/Illinois/17TOSU5773/2017	2017	H1N1
EPI1532530	A/swine/Illinois/17TOSU5892/2017	2017	H1N1
EPI1532523	A/swine/Indiana/17TOSU2837/2017	2017	H1N2
EPI1531415	A/swine/Ohio/OH18-27304-2.1/2018	2018	H1N2
EPI1531399	A/swine/Ohio/OH18-26968-3.1/2018	2018	H1N1
EPI1531391	A/swine/Ohio/OH18-26968-2.1/2018	2018	H1N1
EPI1531383	A/swine/Ohio/OH18-26968-1.1/2018	2018	H1N1
EPI1531319	A/swine/Ohio/OH18-23352-2.1/2018	2018	H1N2
EPI1531311	A/swine/Ohio/OH18-23352-1.1/2018	2018	H1N2
EPI1531303	A/swine/Ohio/OH18-23202-1.1/2018	2018	H1N2
EPI1531279	A/swine/Ohio/OH18-08963.1/2018	2018	H1N1
EPI1531271	A/swine/Ohio/OH18-08954.1/2018	2018	H1N1
EPI1531263	A/swine/Ohio/OH18-08586.1/2018	2018	H1N1
EPI1530763	A/swine/Saskatchewan/SD0291/2018	2018	H1N2
EPI1530755	A/swine/Manitoba/SD0241/2017	2017	H1N2
EPI1530747	A/swine/Manitoba/SD0302/2018	2018	H1N2
EPI1530731	A/swine/Saskatchewan/SD0283/2016	2016	H1N1
EPI1530723	A/swine/Alberta/SD0277/2018	2018	H1N1
EPI1530707	A/swine/Manitoba/SD0239/2017	2017	H1N1
EPI1530699	A/swine/Saskatchewan/SD0274/2018	2018	H1N1
EPI1530683	A/swine/Alberta/SD0295/2018	2018	H1N1
EPI1530667	A/swine/Saskatchewan/SD0240/2017	2017	H1N2
EPI1530651	A/swine/Alberta/SD0272/2018	2018	H1N2
EPI1529320	A/swine/California/T1801856/2018	2018	H1N2
EPI1529312	A/swine/California/T1801615/2018	2018	H1N2
EPI1529304	A/swine/California/T1800664/2018	2018	H1N1
EPI1526772	A/swine/Minnesota/A01785731/2018	2018	H1N2
EPI1526766	A/swine/Nebraska/A02429501/2019	2019	H1N1
EPI1526760	A/swine/Missouri/A02429289/2019	2019	H1N1
EPI1526754	A/swine/Texas/A01785906/2019	2019	H1N1
EPI1526742	A/swine/Tennessee/A01785911/2019	2019	H1N1
EPI1526736	A/swine/Indiana/A02429806/2019	2019	H1N1
EPI1526730	A/swine/Minnesota/A01785854/2019	2019	H1N2
EPI1526724	A/swine/Ohio/A02429803/2019	2019	H1N1
EPI1526706	A/swine/Iowa/A02429950/2019	2019	H1N1
EPI1526700	A/swine/Illinois/A02429360/2019	2019	H1N2
EPI1526682	A/swine/South_Dakota/A01785910/2019	2019	H1N1
EPI1526670	A/swine/Illinois/A02270008/2018	2018	H1N2
EPI1526658	A/swine/Oklahoma/A01785817/2019	2019	H1N1
EPI1526652	A/swine/Minnesota/A01785855/2019	2019	H1N2
EPI1526277	A/swine/Minnesota/A01785620/2018	2018	H1N2
EPI1526271	A/swine/Indiana/A02257030/2018	2018	H1N2
EPI1526265	A/swine/Iowa/A02256794/2018	2018	H1N1
EPI1526253	A/swine/North_Carolina/A01785615/2018	2018	H1N2
EPI1526247	A/swine/North_Carolina/A02256993/2018	2018	H1N1
EPI1526235	A/swine/Kansas/A01785623/2018	2018	H1N1
EPI1526217	A/swine/Minnesota/A02257389/2018	2018	H1N1
EPI1526211	A/swine/Nebraska/A02257618/2018	2018	H1N1
EPI1526199	A/swine/Iowa/A02254797/2018	2018	H1N2
EPI1526193	A/swine/Illinois/A02257616/2018	2018	H1N2
EPI1526187	A/swine/Iowa/A02257203/2018	2018	H1N2
EPI1526181	A/swine/Oklahoma/A01785593/2018	2018	H1N1
EPI1526175	A/swine/Illinois/A02256668/2018	2018	H1N2
EPI1526169	A/swine/Iowa/A02257664/2018	2018	H1N2
EPI1526163	A/swine/North_Carolina/A02256741/2018	2018	H1N2
EPI1526151	A/swine/South_Dakota/A01678587/2018	2018	H1N2
EPI1526145	A/swine/Texas/A01785599/2018	2018	H1N1
EPI1526139	A/swine/Iowa/A02256791/2018	2018	H1N1
EPI1526133	A/swine/Iowa/A02256552/2018	2018	H1N1
EPI1526098	A/swine/Iowa/A02257789/2018	2018	H1N2
EPI1526086	A/swine/Ohio/A02255013/2018	2018	H1N2
EPI1526065	A/swine/Iowa/A02257398/2018	2018	H1N1
EPI1526043	A/swine/Arizona/A02257613/2018	2018	H1N1
EPI1526019	A/swine/Colorado/A01785603/2018	2018	H1N1
EPI1526000	A/swine/Indiana/A02257391/2018	2018	H1N1
EPI1525985	A/swine/Minnesota/A02257033/2018	2018	H1N2
EPI1525354	A/sanderling/Delaware_Bay/307/2015	2015	H1N1
EPI1525303	A/ruddy_turnstone/Delaware_Bay/282/2015	2015	H1N1
EPI1525240	A/sanderling/Delaware_Bay/523/2015	2015	H1N1
EPI1525205	A/red_knot/Delaware_Bay/253/2015	2015	H1N3
EPI1525203	A/ruddy_turnstone/Delaware_Bay/328/2015	2015	H1N1
EPI1521566	A/swine/China/Qingdao/2018	2018	H1N1
EPI1520367	A/swine/Iowa/17TOSU3083/2017	2017	H1N2
EPI1511021	A/swine/Nebraska/A01378044/2019	2019	H1N2
EPI1510627	A/duck/Mongolia/837/2015	2015	H1N1
EPI1502489	A/swine/Kansas/A01785790/2018	2018	H1N1
EPI1502483	A/swine/Iowa/A02266066/2018	2018	H1N2
EPI1502471	A/swine/Colorado/A01785758/2018	2018	H1N2
EPI1502465	A/swine/North_Carolina/A02427629/2018	2018	H1N2
EPI1502459	A/swine/Iowa/A02427668/2018	2018	H1N1
EPI1502447	A/swine/Kansas/A01785774/2018	2018	H1N1
EPI1502435	A/swine/Minnesota/A01785784/2018	2018	H1N1
EPI1502429	A/swine/North_Carolina/A02269817/2018	2018	H1N2
EPI1502411	A/swine/Oklahoma/A01785791/2018	2018	H1N1
EPI1502399	A/swine/Iowa/A02271352/2018	2018	H1N2
EPI1502387	A/swine/South_Dakota/A01678596/2018	2018	H1N1
EPI1502381	A/swine/North_Carolina/A02427689/2018	2018	H1N2
EPI1502369	A/swine/Nebraska/A02428129/2018	2018	H1N1
EPI1502363	A/swine/Oklahoma/A01785753/2018	2018	H1N2
EPI1502357	A/swine/North_Carolina/A02427468/2018	2018	H1N2
EPI1502351	A/swine/Indiana/A02428118/2018	2018	H1N2
EPI1502339	A/swine/Colorado/A02428130/2018	2018	H1N2
EPI1502327	A/swine/Iowa/A02269652/2018	2018	H1N1
EPI1502321	A/swine/Ohio/A02269996/2018	2018	H1N1
EPI1502315	A/swine/Texas/A01785737/2018	2018	H1N1
EPI1499314	A/swine/Missouri/A02267449/2018	2018	H1N1
EPI1499308	A/swine/Iowa/A02268958/2018	2018	H1N2
EPI1499302	A/swine/Minnesota/A01785643/2018	2018	H1N2
EPI1499278	A/swine/Indiana/A02268410/2018	2018	H1N1
EPI1499260	A/swine/Iowa/A01785635/2018	2018	H1N2
EPI1499254	A/swine/Utah/A02271347/2018	2018	H1N2
EPI1499248	A/swine/Nebraska/A02267497/2018	2018	H1N2
EPI1499230	A/swine/North_Carolina/A02268530/2018	2018	H1N1
EPI1499224	A/swine/Iowa/A02270005/2018	2018	H1N2
EPI1499218	A/swine/North_Carolina/A02270318/2018	2018	H1N1
EPI1499206	A/swine/Ohio/A02266067/2018	2018	H1N2
EPI1499200	A/swine/South_Dakota/A02266074/2018	2018	H1N1
EPI1499194	A/swine/Minnesota/A02270139/2018	2018	H1N1
EPI1499188	A/swine/Iowa/A02267933/2018	2018	H1N1
EPI1499170	A/swine/Iowa/A02268411/2018	2018	H1N1
EPI1499164	A/swine/Utah/A02271044/2018	2018	H1N2
EPI1499158	A/swine/Pennsylvania/A02268135/2018	2018	H1N2
EPI1499152	A/swine/Illinois/A02267448/2018	2018	H1N1
EPI1499146	A/swine/Iowa/A02271349/2018	2018	H1N1
EPI1498854	A/swine/Curico/VN1401-857/2015	2015	H1N2
EPI1498850	A/swine/Curico/VN1401-859/2015	2015	H1N2
EPI1498833	A/swine/Rancagua/VN1401-1913/2016	2016	H1N2
EPI1498826	A/swine/Rancagua/VN1401-1909/2016	2016	H1N2
EPI1498808	A/swine/Rancagua/VN1401-1912/2016	2016	H1N2
EPI1498800	A/swine/Rancagua/VN1401-1908/2016	2016	H1N2
EPI1498797	A/swine/Rancagua/VN1401-1910/2016	2016	H1N2
EPI1498795	A/swine/Rancagua/VN1401-1869/2016	2016	H1N2
EPI1498793	A/swine/Rancagua/VN1401-1911/2016	2016	H1N2
EPI1493820	A/swine/Rancagua/VN1401-2943/2017	2017	H1N2
EPI1493816	A/swine/Rancagua/VN1401-2926/2017	2017	H1N2
EPI1493807	A/swine/Rancagua/VN1401-2942/2017	2017	H1N2
EPI1493794	A/swine/Rancagua/VN14012944/2017	2017	H1N2
EPI1493765	A/swine/Coihueco/VN1401-2988/2017	2017	H1N1
EPI1493738	A/swine/Melipilla/VN1401-3121/2017	2017	H1N2
EPI1493726	A/swine/Melipilla/VN1401-3158/2017	2017	H1N2
EPI1493716	A/swine/Palmilla/VN1401-P7SI/2016	2016	H1N1
EPI1493687	A/swine/Rancagua/VN1401-2927/2017	2017	H1N2
EPI1493683	A/swine/Tiltil/VN1401-2709/2017	2017	H1N1
EPI1493666	A/swine/Rancagua/VN1401-2933/2017	2017	H1N2
EPI1493642	A/swine/Melipilla/VN1401-3123/2017	2017	H1N2
EPI1493633	A/swine/Rancagua/VN1401-2936/2017	2017	H1N2
EPI1493617	A/swine/Santa_Cruz/VN1401-3298/2017	2017	H1N2
EPI1493615	A/swine/Coihueco/VN1401-2985/2017	2017	H1N1
EPI1493611	A/swine/Rancagua/VN1401-3257/2017	2017	H1N2
EPI1493593	A/swine/Tiltil/VN1401-2714/2017	2017	H1N1
EPI1493588	A/swine/Santa_Cruz/VN1401-3303/2017	2017	H1N2
EPI1493542	A/swine/Rancagua/VN1401-2937/2017	2017	H1N2
EPI1493528	A/swine/Rancagua/VN1401-2805/2017	2017	H1N2
EPI1493493	A/swine/Rancagua/VN1401-2812/2017	2017	H1N2
EPI1493485	A/swine/Rancagua/VN1401-2806/2017	2017	H1N2
EPI1493467	A/swine/Rancagua/VN1401-2893/2017	2017	H1N2
EPI1493460	A/swine/Melipilla/VN1401-3146/2017	2017	H1N1
EPI1493436	A/swine/Rancagua/VN1401-2894/2017	2017	H1N2
EPI1309291	A/swine/Ohio/A01354347/2018	2018	H1N1
EPI1307885	A/swine/Queensland/P12-14238-09/2012	2012	H1N2
EPI1307877	A/swine/Queensland/P12-14238-07/2012	2012	H1N2
EPI1307869	A/swine/Queensland/P12-13921-24/2012	2012	H1N2
EPI1307861	A/swine/Western_Australia/2577899R/2012	2012	H1N2
EPI1307845	A/swine/Western_Australia/AS12-2111-01/2012	2012	H1N2
EPI1307825	A/swine/Western_Australia/AS16-3457-09/2016	2016	H1N2
EPI1307809	A/swine/Western_Australia/2577896X/2012	2012	H1N2
EPI1307801	A/swine/Queensland/P12-14600-69/2012	2012	H1N1
EPI1307733	A/black-headed_gull/Netherlands/1/2008	2008	H1N3
EPI1307573	A/mallard_duck/Netherlands/23/2014	2014	H1N1
EPI1307225	A/mallard_duck/Netherlands/8/1999	1999	H1N1
EPI1306869	A/mallard_duck/Netherlands/26/2009	2009	H1N1
EPI1306365	A/swine/Chile/18/2014	2014	H1N1
EPI1306363	A/swine/Chile/14/2014	2014	H1N1
EPI1306362	A/swine/Chile/15/2014	2014	H1N1
EPI1306361	A/swine/Chile/10/2014	2014	H1N1
EPI1306338	A/swine/Chile/12/2014	2014	H1N1
EPI1306304	A/swine/Chile/28/2014	2014	H1N2
EPI1306295	A/swine/Chile/36/2014	2014	H1N2
EPI1306290	A/swine/Chile/2-7/2014	2014	H1N1
EPI1306288	A/swine/Chile/29/2014	2014	H1N2
EPI1306287	A/swine/Chile/20/2014	2014	H1N1
EPI1306280	A/swine/Chile/37/2014	2014	H1N2
EPI1306270	A/swine/Chile/39/2014	2014	H1N2
EPI1306264	A/swine/Chile/40/2014	2014	H1N2
EPI1306256	A/swine/Chile/45/2014	2014	H1N2
EPI1306246	A/swine/Chile/42/2014	2014	H1N2
EPI1306245	A/swine/Chile/44/2014	2014	H1N2
EPI1306244	A/swine/Chile/41/2014	2014	H1N1
EPI1306224	A/swine/Chile/59/2014	2014	H1N2
EPI1306214	A/swine/Chile/47/2014	2014	H1N2
EPI1306211	A/swine/Chile/48/2014	2014	H1N2
EPI1306207	A/swine/Chile/65/2014	2014	H1N1
EPI1306201	A/swine/Chile/60/2014	2014	H1N2
EPI1306193	A/swine/Chile/52/2014	2014	H1N2
EPI1306181	A/swine/Chile/66/2014	2014	H1N1
EPI1306163	A/swine/Chile/VN1401-336/2014	2014	H1N1
EPI1306155	A/swine/Chile/VN1401-263/2014	2014	H1N2
EPI1306144	A/swine/Chile/VN1401-339/2014	2014	H1N2
EPI1306137	A/swine/Chile/VN1401-271/2014	2014	H1N2
EPI1306135	A/swine/Chile/VN1401-274/2014	2014	H1N2
EPI1306124	A/swine/Chile/VN1401-510/2014	2014	H1N1
EPI1306117	A/swine/Chile/VN1401-4/2014	2014	H1N2
EPI1306096	A/swine/Chile/VN1401-41/2014	2014	H1N2
EPI1306094	A/swine/Chile/VN1401-367/2014	2014	H1N2
EPI1306086	A/swine/Chile/VN1401-343/2014	2014	H1N2
EPI1306085	A/swine/Chile/VN1401-571/2014	2014	H1N1
EPI1306075	A/swine/Chile/VN1401-80/2014	2014	H1N1
EPI1306053	A/swine/Chillan/VN1401-1719/2015	2015	H1N1
EPI1306044	A/swine/Chile/VN1401-82/2014	2014	H1N1
EPI1306043	A/swine/Chillan/VN1401-1705/2015	2015	H1N1
EPI1306028	A/swine/El_Monte/VN1401-1537/2015	2015	H1N2
EPI1305998	A/swine/Isla_de_Maipo/VN1401-1212/2015	2015	H1N1
EPI1305991	A/swine/Isla_de_Maipo/VN1401-1228/2015	2015	H1N1
EPI1305988	A/swine/Isla_de_Maipo/VN1401-1223/2015	2015	H1N1
EPI1305982	A/swine/Mallarauco/VN1401-988/2015	2015	H1N2
EPI1305980	A/swine/Melipilla/VN1401-1585/2015	2015	H1N2
EPI1305979	A/swine/Melipilla/VN1401-1755/2015	2015	H1N2
EPI1305976	A/swine/Melipilla/VN1401-1760/2015	2015	H1N2
EPI1305955	A/swine/Melipilla/VN1401-1756/2015	2015	H1N2
EPI1305938	A/swine/Melipilla/VN1401-1586/2015	2015	H1N2
EPI1305934	A/swine/Melipilla/VN1401-1587/2015	2015	H1N2
EPI1305920	A/swine/Melipilla/VN1401-983/2015	2015	H1N2
EPI1305908	A/swine/Pelarco/VN1401-1308/2015	2015	H1N1
EPI1305899	A/swine/Pelarco/VN1401-1309/2015	2015	H1N1
EPI1305898	A/swine/Pelarco/VN1401-1314/2015	2015	H1N1
EPI1305891	A/swine/Rancagua/VN1401-143/2014	2014	H1N2
EPI1305886	A/swine/Rancagua/VN1401-1107/2015	2015	H1N1
EPI1305874	A/swine/Rancagua/VN1401-689/2015	2015	H1N1
EPI1305865	A/swine/Rancagua/VN1401-23/2014	2014	H1N1
EPI1305864	A/swine/Rancagua/VN1401-688/2015	2015	H1N1
EPI1305847	A/swine/Rancagua/VN1401-699/2015	2015	H1N2
EPI1305845	A/swine/Rancagua/VN1401-19/2014	2014	H1N1
EPI1305844	A/swine/Rancagua/VN1401-1459/2015	2015	H1N1
EPI1305819	A/swine/Rancagua/VN1401-914/2015	2015	H1N2
EPI1305812	A/swine/Rengo/VN1401-94/2014	2014	H1N1
EPI1305810	A/swine/Rengo/VN1401-95/2014	2014	H1N1
EPI1305804	A/swine/Rengo/VN1401-1568/2015	2015	H1N1
EPI1305800	A/swine/Rengo/VN1401-83/2014	2014	H1N1
EPI1305790	A/swine/O'Higgins/VN1401-380/2014	2014	H1N1
EPI1305783	A/swine/Rengo/VN1401-1563/2015	2015	H1N1
EPI1305768	A/swine/Mallarauco/VN1401-03/2014	2014	H1N0
EPI1305517	A/swine/Illinois/A01644323/2018	2018	H1N2
EPI1305503	A/gull/Delaware/AI09-453/2009	2009	H1N1
EPI1305495	A/gull/Delaware/AI09-438/2009	2009	H1N1
EPI1304936	A/ruddy_turnstone/New_Jersey/UGAI15-3256/2015	2015	H1N1
EPI1304882	A/emperor_goose/Alaska/UGAI15-8456/2015	2015	H1N1
EPI1304874	A/blue-winged_teal/Texas/UGAI15-6706/2015	2015	H1N1
EPI1304866	A/blue-winged_teal/Texas/UGAI15-5632/2015	2015	H1N1
EPI1304858	A/blue-winged_teal/Louisiana/UGAI14-282/2014	2014	H1N1
EPI1304849	A/mallard/Minnesota/UGAI15-6540/2015	2015	H1N1
EPI1304841	A/mallard/Minnesota/UGAI15-6522/2015	2015	H1N1
EPI1304833	A/mallard/Minnesota/UGAI15-6021/2015	2015	H1N1
EPI1304825	A/mallard/Pennsylvania/UGAI15-4892/2015	2015	H1N1
EPI1304805	A/ruddy_turnstone/New_Jersey/UGAI15-3295/2015	2015	H1N1
EPI1304797	A/ruddy_turnstone/New_Jersey/UGAI15-3256/2015	2015	H1N1
EPI1304781	A/ruddy_turnstone/New_Jersey/UGAI15-3003/2015	2015	H1N1
EPI1304750	A/ruddy_turnstone/New_Jersey/UGAI15-4243/2015	2015	H1N1
EPI1304742	A/ruddy_turnstone/New_Jersey/UGAI15-4065/2015	2015	H1N1
EPI1304703	A/swine/Brazil/103-2/2014	2014	H1N1
EPI1304602	A/chicken/Pennsylvania/16-002590-1/2016	2016	H1N1
EPI1304530	A/swan/Wyoming/16-026450-2/2016	2016	H1N1
EPI1304477	A/turkey/Missouri/16-009707-1/2016	2016	H1N1
EPI1304469	A/turkey/Minnesota/16-009265-3/2016	2016	H1N1
EPI1303715	A/northern_Pintail/Alberta/96/2017	2017	H1N1
EPI1303699	A/mallard/Alberta/58/2017	2017	H1N3
EPI1303222	A/swine/Iowa/A02142548/2018	2018	H1N1
EPI1303214	A/swine/South_Dakota/A01678540/2018	2018	H1N2
EPI1303198	A/swine/Indiana/A02154756/2018	2018	H1N2
EPI1302835	A/swine/Ohio/16TOSU1476/2016	2016	H1N2
EPI1302768	A/swine/Iowa/16TOSU2703/2016	2016	H1N2
EPI1302753	A/swine/Iowa/16TOSU2702/2016	2016	H1N2
EPI1302713	A/swine/Ohio/16TOSU1889/2016	2016	H1N2
EPI1302711	A/swine/Ohio/16TOSU1603/2016	2016	H1N2
EPI1301374	A/swine/Illinois/A02157797/2018	2018	H1N1
EPI1301368	A/swine/Nebraska/A02157974/2018	2018	H1N1
EPI1301328	A/swine/South_Dakota/A02156993/2018	2018	H1N1
EPI1301077	A/whimbrel/Chile/C9351/2016	2016	H1N1
EPI1301063	A/yellow-billed_pintail/Chile/C26936/2017	2017	H1N9
EPI1301032	A/yellow-billed_teal/Chile/C26822/2017	2017	H1N9
EPI1300530	A/sanderling/Delaware_Bay/350/2006	2006	H1N1
EPI1300301	A/swine/Los_Andes/VN1401-559/2014	2014	H1N1
EPI1300142	A/duck/Guangxi/293D21/2017	2017	H1N2
EPI1300131	A/swine/Michigan/A01104117/2018	2018	H1N2
EPI1300123	A/swine/California/A01459629/2018	2018	H1N2
EPI1299815	A/mallard/Alberta/403/2017	2017	H1N1
EPI1299782	A/mallard/Alberta/390/2017	2017	H1N1
EPI1299469	A/mallard/Alberta/439/2017	2017	H1N1
EPI1299406	A/mallard/Alberta/313/2017	2017	H1N1
EPI1298593	A/yellow-billed_pintail/Chile/C13198/2016	2016	H1N1
EPI1237382	A/swine/Ohio/OH-18-7963/2018	2018	H1N1
EPI1235856	A/swine/Indiana/A02077758/2015	2015	H1N1
EPI1226252	A/mallard/Ohio/13OS1351/2013	2013	H1N8
EPI1213319	A/swine/Mexico/9722783/2013	2013	H1N1
EPI1213303	A/swine/Mexico/9713846/2013	2013	H1N1
EPI1213295	A/swine/Mexico/9711817/2013	2013	H1N2
EPI1213274	A/swine/Mexico/9583196/2013	2013	H1N1
EPI1213258	A/swine/Mexico/9557133/2013	2013	H1N1
EPI1213242	A/swine/Mexico/9800379/2013	2013	H1N2
EPI1213234	A/swine/Mexico/9800323/2013	2013	H1N1
EPI1213226	A/swine/Mexico/9783445/2013	2013	H1N1
EPI1213210	A/swine/Mexico/9762101/2013	2013	H1N1
EPI1213202	A/swine/Mexico/9741916/2013	2013	H1N1
EPI1213170	A/swine/Mexico/9800380/2013	2013	H1N1
EPI1213154	A/swine/Mexico/9922474/2013	2013	H1N1
EPI1213130	A/swine/Mexico/9800390/2013	2013	H1N1
EPI1213122	A/swine/Mexico/9800385/2013	2013	H1N1
EPI1213117	A/swine/Mexico/9425974/2012	2012	H1N1
EPI1213109	A/swine/Mexico/9213802/2012	2012	H1N1
EPI1213101	A/swine/Mexico/9199572/2012	2012	H1N1
EPI1213093	A/swine/Mexico/8935602/2012	2012	H1N1
EPI1213069	A/swine/Mexico/8630550/2011	2011	H1N1
EPI1213061	A/swine/Mexico/8630529/2011	2011	H1N1
EPI1213045	A/swine/Mexico/7942103/2010	2010	H1N1
EPI1213029	A/swine/Mexico/7774063/2010	2010	H1N1
EPI1213005	A/swine/Mexico/10466772/2014	2014	H1N1
EPI1212997	A/swine/Mexico/10433030/2014	2014	H1N1
EPI1212989	A/swine/Mexico/10290795/2014	2014	H1N2
EPI1212981	A/swine/Mexico/10248405/2013	2013	H1N1
EPI1212973	A/swine/Mexico/10126158/2013	2013	H1N1
EPI1212965	A/swine/Mexico/10032432/2013	2013	H1N2
EPI1212944	A/swine/Oklahoma/A01727394/2015	2015	H1N1
EPI1212936	A/swine/Nebraska/A01822263/2015	2015	H1N2
EPI1212926	A/swine/Missouri/A01796703/2015	2015	H1N1
EPI1212921	A/swine/Illinois/A02024646/2015	2015	H1N1
EPI1209718	A/swine/Minnesota/A01785306/2017	2017	H1N1
EPI1203408	A/swine/South_Dakota/A02134997/2017	2017	H1N1
EPI1203396	A/swine/Iowa/A02134229/2017	2017	H1N2
EPI1203390	A/swine/Iowa/A02223461/2017	2017	H1N1
EPI1203346	A/swine/North_Carolina/A02223226/2017	2017	H1N1
EPI1203340	A/swine/South_Dakota/A01678510/2017	2017	H1N2
EPI1203334	A/swine/Iowa/A01678511/2017	2017	H1N1
EPI1203328	A/swine/Minnesota/A02223472/2017	2017	H1N1
EPI1203322	A/swine/Iowa/A02134236/2017	2017	H1N2
EPI1203316	A/swine/Colorado/A01785307/2017	2017	H1N2
EPI1203310	A/swine/Illinois/A02223243/2017	2017	H1N2
EPI1203304	A/swine/Indiana/A02134241/2017	2017	H1N1
EPI1203292	A/swine/Pennsylvania/A02223370/2017	2017	H1N2
EPI1203286	A/swine/Iowa/A02223471/2017	2017	H1N2
EPI1203280	A/swine/North_Carolina/A02223469/2017	2017	H1N2
EPI1203270	A/swine/Iowa/A02223241/2017	2017	H1N1
EPI1191178	A/swine/Minnesota/A02221496/2017	2017	H1N1
EPI1191172	A/swine/Nebraska/A02221502/2017	2017	H1N1
EPI1191166	A/swine/Iowa/A02221659/2017	2017	H1N1
EPI1191147	A/swine/Illinois/A02221737/2017	2017	H1N2
EPI1191141	A/swine/Iowa/A02221871/2017	2017	H1N2
EPI1191135	A/swine/Texas/A02221802/2017	2017	H1N1
EPI1191129	A/swine/Texas/A02221677/2017	2017	H1N2
EPI1191124	A/swine/Missouri/A02221494/2017	2017	H1N2
EPI1191093	A/swine/Iowa/A02223025/2017	2017	H1N1
EPI1191075	A/swine/Iowa/A02221488/2017	2017	H1N2
EPI1191017	A/swine/China/a8/2017	2017	H1N1
EPI1178137	A/swine/Kansas/A01378038/2017	2017	H1N1
EPI1167557	A/swine/Wisconsin/A01104100/2017	2017	H1N1
EPI1167551	A/swine/Indiana/A02218180/2017	2017	H1N1
EPI1167545	A/swine/Iowa/A02217289/2017	2017	H1N2
EPI1167527	A/swine/Iowa/A02216716/2017	2017	H1N2
EPI1167515	A/swine/Iowa/A02217286/2017	2017	H1N2
EPI1167503	A/swine/North_Carolina/A02216470/2017	2017	H1N2
EPI1167491	A/swine/Iowa/A02217282/2017	2017	H1N1
EPI1167485	A/swine/Ohio/A02216472/2017	2017	H1N1
EPI1167479	A/swine/Nebraska/A02216637/2017	2017	H1N2
EPI1167473	A/swine/Indiana/A02216644/2017	2017	H1N1
EPI1167467	A/swine/Nebraska/A02216645/2017	2017	H1N1
EPI1167461	A/swine/Indiana/A02217290/2017	2017	H1N2
EPI1167455	A/swine/Indiana/A02216462/2017	2017	H1N2
EPI1167449	A/swine/Iowa/A02217313/2017	2017	H1N1
EPI1167441	A/swine/Illinois/A02218178/2017	2017	H1N1
EPI1165871	A/swine/Arkansas/A02218161/2017	2017	H1N1
EPI1165835	A/swine/Iowa/A01104106/2017	2017	H1N1
EPI1165812	A/swine/Iowa/A02218752/2017	2017	H1N2
EPI1165741	A/swine/Iowa/A02218750/2017	2017	H1N1
EPI1165716	A/swine/North_Carolina/A02218135/2017	2017	H1N2
EPI1165686	A/swine/Iowa/A02218429/2017	2017	H1N2
EPI1165608	A/swine/Iowa/A01104104/2017	2017	H1N1
EPI1165596	A/swine/Illinois/A02218189/2017	2017	H1N2
EPI1165590	A/swine/Oklahoma/A01785279/2017	2017	H1N2
EPI1165578	A/swine/Missouri/A02218506/2017	2017	H1N2
EPI1165572	A/swine/Missouri/A02218334/2017	2017	H1N1
EPI1165566	A/swine/Nebraska/A02218434/2017	2017	H1N2
EPI1165554	A/swine/Pennsylvania/A02218034/2017	2017	H1N2
EPI1165542	A/swine/North_Carolina/A01785281/2017	2017	H1N1
EPI1165536	A/swine/Nebraska/A02218433/2017	2017	H1N2
EPI1165524	A/swine/Iowa/A02218755/2017	2017	H1N1
EPI1165519	A/swine/Iowa/A02218428/2017	2017	H1N1
EPI1165426	A/swine/Iowa/A02218171/2017	2017	H1N1
EPI1160115	A/swine/Mexico/84704755140/2014	2014	H1N1
EPI1160096	A/swine/Mexico/84703857030/2014	2014	H1N1
EPI1160088	A/swine/Mexico/84703289210/2015	2015	H1N2
EPI1160078	A/swine/Mexico/84703178820/2014	2014	H1N1
EPI1160055	A/swine/Mexico/847021987050/2014	2014	H1N1
EPI1160042	A/swine/Mexico/847011987050/2014	2014	H1N1
EPI1160034	A/swine/Mexico/11004418/2014	2014	H1N2
EPI1160026	A/swine/Mexico/10969586/2014	2014	H1N1
EPI1160019	A/swine/Mexico/10926242/2014	2014	H1N2
EPI1160011	A/swine/Mexico/10912920/2014	2014	H1N2
EPI1159995	A/swine/Kansas/A01378037/2017	2017	H1N1
EPI1154728	A/mallard_duck/Illinois/16OS4499/2016	2016	H1N1
EPI1154676	A/mallard_duck/Maryland/16OS2621/2016	2016	H1N9
EPI1154519	A/mallard_duck/Maryland/16OS2484/2016	2016	H1N1
EPI1154435	A/green-winged_teal/Tennessee/17OS0732/2017	2017	H1N1
EPI1154397	A/common_goldeneye/Wisconsin/16OS4242/2016	2016	H1N3
EPI1154312	A/mallard_duck/Maryland/16OS2508/2016	2016	H1N1
EPI1154283	A/green-winged_teal/Mississippi/16OS6075/2016	2016	H1N1
EPI1154276	A/green-winged_teal/Ohio/16OS2038/2016	2016	H1N2
EPI1154243	A/mallard_duck/Wisconsin/16OS4004/2016	2016	H1N7
EPI1154227	A/lesser_scaup/Illinois/17OS1579/2017	2017	H1N1
EPI1154212	A/green-winged_teal/Ohio/16OS2015/2016	2016	H1N2
EPI1154041	A/mallard_duck/Maryland/16OS2571/2016	2016	H1N1
EPI1153616	A/mallard_duck/Tennessee/17OS0370/2017	2017	H1N3
EPI1153595	A/black_duck/Deleware/16OS4338/2016	2016	H1N1
EPI1098722	A/swine/Illinois/A02216460/2017	2017	H1N2
EPI1098710	A/swine/Iowa/A02215363/2017	2017	H1N2
EPI1098704	A/swine/Indiana/A02216464/2017	2017	H1N2
EPI1098698	A/swine/Iowa/A02216046/2017	2017	H1N1
EPI1098684	A/swine/Illinois/A02215204/2017	2017	H1N1
EPI1098678	A/swine/Missouri/A02216048/2017	2017	H1N1
EPI1098666	A/swine/Iowa/A02215202/2017	2017	H1N1
EPI1098660	A/swine/Iowa/A02215197/2017	2017	H1N2
EPI1098648	A/swine/Iowa/A02215038/2017	2017	H1N1
EPI1098636	A/swine/Iowa/A02215041/2017	2017	H1N1
EPI1098614	A/swine/Ohio/A02215367/2017	2017	H1N1
EPI1098608	A/swine/Iowa/A02215361/2017	2017	H1N2
EPI1098602	A/swine/Iowa/A02216456/2017	2017	H1N1
EPI1098590	A/swine/Iowa/A02216044/2017	2017	H1N1
EPI1086338	A/swine/North_Carolina/A01795443/2015	2015	H1N1
EPI1086333	A/swine/North_Carolina/A01797126/2015	2015	H1N1
EPI1086328	A/swine/Illinois/A01944807/2015	2015	H1N2
EPI1086323	A/swine/Indiana/A01945792/2015	2015	H1N1
EPI1085130	A/swine/Manitoba/SD0166/2016	2016	H1N2
EPI1085122	A/swine/Manitoba/SD0165/2016	2016	H1N2
EPI1085105	A/swine/Manitoba/SD0157/2016	2016	H1N2
EPI1085097	A/swine/Saskatchewan/SD0136/2016	2016	H1N2
EPI1085080	A/swine/Manitoba/D0391/2015	2015	H1N2
EPI1085056	A/swine/Alberta/SD0077/2015	2015	H1N1
EPI1085012	A/swine/Manitoba/D0399/2015	2015	H1N2
EPI1084964	A/swine/Saskatchewan/SD0082/2015	2015	H1N1
EPI1084946	A/swine/Manitoba/D0389/2015	2015	H1N2
EPI1084938	A/swine/Manitoba/SD0106/2015	2015	H1N1
EPI1084890	A/swine/Manitoba/D0404/2015	2015	H1N2
EPI1084882	A/swine/Manitoba/D0401/2015	2015	H1N2
EPI1084858	A/swine/Saskatchewan/SD0110/2015	2015	H1N1
EPI1084842	A/swine/Saskatchewan/SD0108/2015	2015	H1N1
EPI1084834	A/swine/Manitoba/D0432/2015	2015	H1N2
EPI1084826	A/swine/Manitoba/D0402/2015	2015	H1N2
EPI1084810	A/swine/Manitoba/D0406/2015	2015	H1N2
EPI1084802	A/swine/Manitoba/D0407/2015	2015	H1N2
EPI1084778	A/swine/Manitoba/D0405/2015	2015	H1N2
EPI1084744	A/swine/Manitoba/SD0129/2015	2015	H1N2
EPI1084712	A/swine/Saskatchewan/SD0121/2015	2015	H1N1
EPI1083923	A/swine/Manitoba/D0437/2016	2016	H1N2
EPI1083915	A/swine/Manitoba/D0436/2016	2016	H1N2
EPI1083907	A/swine/Manitoba/D0435/2016	2016	H1N2
EPI1083899	A/swine/Manitoba/D0434/2016	2016	H1N2
EPI1083887	A/swine/Manitoba/D0409/2016	2016	H1N2
EPI1083863	A/swine/Manitoba/SD0144/2016	2016	H1N2
EPI1083839	A/swine/Manitoba/D0438/2016	2016	H1N1
EPI1083831	A/swine/Manitoba/SD0133/2016	2016	H1N2
EPI1083797	A/swine/Manitoba/SD0159/2016	2016	H1N2
EPI1083779	A/swine/Saskatchewan/D0410/2016	2016	H1N2
EPI1083771	A/swine/Saskatchewan/SD0155/2016	2016	H1N2
EPI1083763	A/swine/Manitoba/SD0148/2016	2016	H1N2
EPI1083755	A/swine/Manitoba/SD0150/2016	2016	H1N2
EPI1083705	A/swine/Manitoba/D0417/2016	2016	H1N2
EPI1083697	A/swine/Alberta/SD0164/2016	2016	H1N2
EPI1083689	A/swine/Saskatchewan/SD0163/2016	2016	H1N2
EPI1083681	A/swine/Manitoba/D0416/2016	2016	H1N1
EPI1083673	A/swine/Manitoba/D0501/2016	2016	H1N2
EPI1083670	A/swine/Manitoba/D0445/2016	2016	H1N2
EPI1083654	A/swine/Manitoba/D0443/2016	2016	H1N2
EPI1083638	A/swine/Manitoba/D0428/2016	2016	H1N1
EPI1083621	A/swine/Manitoba/D0426/2016	2016	H1N2
EPI1083613	A/swine/Manitoba/D0425/2016	2016	H1N1
EPI1083605	A/swine/Manitoba/D0424/2016	2016	H1N2
EPI1083577	A/swine/Manitoba/SD0170/2016	2016	H1N2
EPI1083569	A/swine/Manitoba/SD0171/2016	2016	H1N2
EPI1083561	A/swine/Manitoba/D0448/2016	2016	H1N2
EPI1083553	A/swine/Quebec/SD0175/2016	2016	H1N1
EPI1083545	A/swine/Manitoba/SD0169/2016	2016	H1N1
EPI1083537	A/swine/Manitoba/D0447/2016	2016	H1N2
EPI1083529	A/swine/Manitoba/D0446/2016	2016	H1N2
EPI1083468	A/swine/Manitoba/D0451/2016	2016	H1N2
EPI1083460	A/swine/Manitoba/D0450/2016	2016	H1N2
EPI1083400	A/swine/Manitoba/D0457/2016	2016	H1N2
EPI1083392	A/swine/Manitoba/D0456/2016	2016	H1N2
EPI1083384	A/swine/Manitoba/D0455/2016	2016	H1N1
EPI1083364	A/swine/Manitoba/D0466/2016	2016	H1N1
EPI1083356	A/swine/Manitoba/D0465/2016	2016	H1N1
EPI1083340	A/swine/Manitoba/D0463/2016	2016	H1N2
EPI1083332	A/swine/Manitoba/D0462/2016	2016	H1N2
EPI1083324	A/swine/Manitoba/D0461/2016	2016	H1N1
EPI1083295	A/swine/Manitoba/D0474/2016	2016	H1N1
EPI1083255	A/swine/Manitoba/D0470/2016	2016	H1N1
EPI1083247	A/swine/Manitoba/D0469/2016	2016	H1N2
EPI1083239	A/swine/Manitoba/D0468/2016	2016	H1N2
EPI1083233	A/swine/Saskatchewan/SD0205/2016	2016	H1N1
EPI1083217	A/swine/Manitoba/SD0209/2016	2016	H1N2
EPI1083209	A/swine/Manitoba/SD0211/2016	2016	H1N2
EPI1083201	A/swine/Manitoba/D0477/2016	2016	H1N2
EPI1083193	A/swine/Manitoba/SD0202/2016	2016	H1N2
EPI1083185	A/swine/Manitoba/SD0203/2016	2016	H1N2
EPI1083156	A/swine/Illinois/A02214842/2017	2017	H1N2
EPI1083150	A/swine/North_Carolina/A02214821/2017	2017	H1N2
EPI1083144	A/swine/North_Carolina/A02214775/2017	2017	H1N1
EPI1083138	A/swine/Texas/A02214607/2017	2017	H1N1
EPI1083132	A/swine/Illinois/A02215044/2017	2017	H1N2
EPI1083126	A/swine/Iowa/A02214479/2017	2017	H1N1
EPI1083120	A/swine/Indiana/A02214845/2017	2017	H1N1
EPI1083114	A/swine/Minnesota/A02214846/2017	2017	H1N1
EPI1083108	A/swine/Iowa/A02215201/2017	2017	H1N2
EPI1083102	A/swine/Iowa/A02214623/2017	2017	H1N2
EPI1083084	A/swine/Missouri/A02214279/2017	2017	H1N1
EPI1083072	A/swine/Pennsylvania/A02214908/2017	2017	H1N2
EPI1083060	A/swine/Iowa/A02214835/2017	2017	H1N1
EPI1083054	A/swine/Oklahoma/A02214419/2017	2017	H1N1
EPI1083002	A/swine/Illinois/4L013/2015	2015	H1N1
EPI1082997	A/swine/Illinois/TM1702DTW30/2017	2017	H1N2
EPI1082982	A/swine/Illinois/B1512DTW11/2015	2015	H1N1
EPI1082981	A/swine/Illinois/B1512DTW7/2015	2015	H1N1
EPI1082972	A/swine/Illinois/TM1702DTW22/2017	2017	H1N2
EPI1082963	A/swine/Ohio/A02214848/2017	2017	H1N1
EPI1081305	A/swine/Minnesota/MT_13_01_S44/2013	2013	H1N1
EPI1081258	A/swine/Minnesota/MT_13_01_S02/2013	2013	H1N1
EPI1081250	A/swine/Minnesota/MT_13_01_S15/2013	2013	H1N1
EPI1081228	A/swine/Minnesota/MT_13_01_S01/2013	2013	H1N1
EPI1081214	A/swine/Minnesota/MT_13_01_S30/2013	2013	H1N1
EPI1081181	A/swine/Minnesota/MT_13_01_S49/2013	2013	H1N1
EPI1081157	A/swine/Minnesota/MT_13_01_S41/2013	2013	H1N1
EPI1081149	A/swine/Minnesota/MT_13_01_S84/2013	2013	H1N1
EPI1081141	A/swine/Minnesota/MT_13_01_S38/2013	2013	H1N1
EPI1081133	A/swine/Minnesota/MT_13_01_S08/2013	2013	H1N1
EPI1081117	A/swine/Minnesota/MT_13_01_S11/2013	2013	H1N1
EPI1081106	A/swine/Minnesota/MT_13_01_S43/2013	2013	H1N1
EPI1081098	A/swine/Minnesota/MT_13_01_S37/2013	2013	H1N1
EPI1081090	A/swine/Minnesota/MT_13_01_S25/2013	2013	H1N1
EPI1081066	A/swine/Minnesota/MT_13_01_S04/2013	2013	H1N1
EPI1081053	A/swine/Minnesota/MT_13_01_S24/2013	2013	H1N1
EPI1081013	A/swine/Minnesota/MT_13_01_S29/2013	2013	H1N1
EPI1080997	A/swine/Minnesota/MT_13_01_S12/2013	2013	H1N1
EPI1080972	A/swine/Minnesota/MT_13_01_S47/2013	2013	H1N1
EPI1080956	A/swine/Minnesota/MT_13_01_S10/2013	2013	H1N1
EPI1080948	A/swine/Minnesota/MT_13_01_S28/2013	2013	H1N1
EPI1080929	A/swine/Minnesota/MT_13_01_S45/2013	2013	H1N1
EPI1080911	A/swine/Minnesota/MT_13_01_S26/2013	2013	H1N1
EPI1080894	A/swine/Minnesota/MT_13_01_S82/2013	2013	H1N1
EPI1080886	A/swine/Minnesota/MT_13_01_S34/2013	2013	H1N1
EPI1080860	A/swine/Minnesota/MT_13_01_S83/2013	2013	H1N1
EPI1080850	A/swine/Minnesota/MT_13_01_S51/2013	2013	H1N1
EPI1080842	A/swine/Minnesota/MT_13_01_S39/2013	2013	H1N1
EPI1080834	A/swine/Minnesota/MT_13_01_S33/2013	2013	H1N1
EPI1080789	A/swine/Minnesota/MT_13_01_S05/2013	2013	H1N1
EPI1080777	A/swine/Minnesota/MT_13_01_S17/2013	2013	H1N1
EPI1080758	A/swine/Minnesota/MT_13_01_S36/2013	2013	H1N1
EPI1080748	A/swine/Minnesota/MT_13_01_S21/2013	2013	H1N1
EPI1080737	A/swine/Minnesota/MT_13_01_S40/2013	2013	H1N1
EPI1080713	A/swine/Minnesota/MT_13_01_S22/2013	2013	H1N1
EPI1080705	A/swine/Minnesota/MT_13_01_S13/2013	2013	H1N1
EPI1080697	A/swine/Minnesota/MT_13_01_S32/2013	2013	H1N1
EPI1080689	A/swine/Minnesota/MT_13_01_S03/2013	2013	H1N1
EPI1080681	A/swine/Minnesota/MT_13_01_S31/2013	2013	H1N1
EPI1080421	A/swine/Nebraska/A01933901/2017	2017	H1N2
EPI1080398	A/swine/Minnesota/MT_13_01_S42/2013	2013	H1N1
EPI1080390	A/swine/Minnesota/MT_13_01_S07/2013	2013	H1N1
EPI1080376	A/swine/Ohio/A01357316/2017	2017	H1N2
EPI1080368	A/swine/Ohio/A01357319/2017	2017	H1N2
EPI1079803	A/swine/Michigan/A02214235/2017	2017	H1N1
EPI1079797	A/swine/Iowa/A01667086/2017	2017	H1N2
EPI1079785	A/swine/Iowa/A01667088/2017	2017	H1N1
EPI1079735	A/swine/South_Carolina/A02214849/2017	2017	H1N2
EPI1079729	A/swine/Iowa/A01667091/2017	2017	H1N1
EPI1079722	A/swine/Iowa/A02214654/2017	2017	H1N2
EPI1079716	A/swine/Pennsylvania/A01933903/2017	2017	H1N2
EPI1079710	A/swine/Ohio/A02214229/2017	2017	H1N1
EPI1079704	A/swine/Minnesota/A01667100/2017	2017	H1N1
EPI1079698	A/swine/Minnesota/A02214666/2017	2017	H1N1
EPI1079692	A/swine/Illinois/A02214664/2017	2017	H1N2
EPI1079678	A/swine/Ohio/A01354305/2017	2017	H1N1
EPI1079663	A/swine/Iowa/A01667089/2017	2017	H1N1
EPI1079657	A/swine/North_Carolina/A01667104/2017	2017	H1N2
EPI1079645	A/swine/North_Carolina/A02214000/2017	2017	H1N2
EPI1079627	A/swine/Illinois/A02214663/2017	2017	H1N1
EPI1079584	A/swine/Ohio/A01354304/2017	2017	H1N1
EPI1076613	A/gull/Delaware_Bay/523/2015	2015	H1N1
EPI1076588	A/sanderling/Delaware_Bay/307/2015	2015	H1N1
EPI1076563	A/sanderling/Delaware_Bay/309/2015	2015	H1N1
EPI1076228	A/swine/Alberta/SD0125/2015	2015	H1N1
EPI1076220	A/swine/Saskatchewan/SD0200/2016	2016	H1N2
EPI1076212	A/swine/Saskatchewan/SD0102/2015	2015	H1N2
EPI1076204	A/swine/Manitoba/D0392/2015	2015	H1N2
EPI1076196	A/swine/Alberta/SD0154/2016	2016	H1N1
EPI1076188	A/swine/Saskatchewan/SD0188/2016	2016	H1N2
EPI1076180	A/swine/Manitoba/SD0114/2015	2015	H1N2
EPI1076164	A/swine/Saskatchewan/SD0107/2015	2015	H1N2
EPI1076156	A/swine/Saskatchewan/SD0094/2015	2015	H1N1
EPI1076148	A/swine/Alberta/SD0191/2016	2016	H1N2
EPI1074695	A/swine/Ohio/17TOSU1384/2017	2017	H1N1
EPI1074648	A/swine/Ohio/17TOSU1386/2017	2017	H1N1
EPI1074044	A/swine/Minnesota/A01932042/2017	2017	H1N2
EPI1074038	A/swine/Oklahoma/A01672680/2017	2017	H1N1
EPI1073751	A/swine/Indiana/16TOSU4368/2016	2016	H1N2
EPI1073743	A/swine/Indiana/16TOSU4367/2016	2016	H1N2
EPI1073690	A/swine/Indiana/16TOSU4933/2016	2016	H1N1
EPI1073606	A/swine/Ohio/16TOSU5440/2016	2016	H1N2
EPI1073598	A/swine/Ohio/16TOSU5421/2016	2016	H1N2
EPI1073570	A/swine/Indiana/16TOSU8165/2016	2016	H1N2
EPI1073562	A/swine/Indiana/16TOSU8125/2016	2016	H1N2
EPI1073538	A/swine/Iowa/16TOSU8397/2016	2016	H1N1
EPI1073500	A/swine/Ohio/16TOSU8287/2016	2016	H1N2
EPI1073492	A/swine/Ohio/16TOSU8320/2016	2016	H1N2
EPI1073484	A/swine/Ohio/16TOSU8308/2016	2016	H1N2
EPI1073451	A/swine/Ohio/16TOSU8021/2016	2016	H1N2
EPI1073362	A/swine/Indiana/16TOSU4239/2016	2016	H1N2
EPI1073314	A/swine/Indiana/16TOSU4110/2016	2016	H1N2
EPI1081656	A/swine/Hubei/221/2016	2016	H1N1
EPI1195236	A/Bean_Goose/Hubei/chenhu_VIII74/2015	2015	H1N1
EPI1352890	A/swine/Tottori/41-6255/2018	2018	H1N1
EPI1337414	A/swine/Gunma/6-6133/2018	2018	H1N2
EPI1337406	A/swine/Gunma/6-6135/2018	2018	H1N2
EPI1336245	A/swine/Tottori/41-6260/2018	2018	H1N1
EPI1336213	A/swine/Tochigi/44-1/2018	2018	H1N1
EPI1336181	A/swine/Tottori/41-6257/2018	2018	H1N1
EPI1064642	A/duck/Kagoshima/KU-d26/2016	2016	H1N1
EPI1150028	A/Swine/Guangdong/SS12/2017	2017	H1N1
EPI1150020	A/Swine/Guangdong/MS493/2017	2017	H1N1
EPI1150012	A/Swine/Guangdong/MS315/2017	2017	H1N1
EPI1150004	A/Swine/Guangdong/MS285/2017	2017	H1N1
EPI1149996	A/Swine/Guangdong/52/2017	2017	H1N1
EPI1149988	A/Swine/Guangdong/SS11/2016	2016	H1N1
EPI1149980	A/Swine/Guangdong/101/2016	2016	H1N1
EPI1149972	A/Swine/Guangdong/CRT13/2016	2016	H1N1
EPI1149964	A/Swine/Guangdong/FNPB/2016	2016	H1N1
EPI1538181	A/mallard/Ohio/17OS1737/2017	2017	H1N8
EPI1538173	A/American_green-winged_teal/Ohio/17OS2958/2017	2017	H1N1
EPI1538013	A/mallard/Ohio/17OS1734/2017	2017	H1N8
EPI1538012	A/mallard/Ohio/17OS1911/2017	2017	H1N1
EPI1537940	A/mallard/Wisconsin/17OS4163/2017	2017	H1N1
EPI1537930	A/mallard/Ohio/17OS1730/2017	2017	H1N8
EPI1537911	A/northern_shoveler/Missouri/17OS4846/2017	2017	H1N1
EPI1537879	A/American_green-winged_teal/Wisconsin/17OS3992/2017	2017	H1N1
EPI1537837	A/mallard/Ohio/17OS1800/2017	2017	H1N8
EPI1537832	A/American_green-winged_teal/Wisconsin/17OS3916/2017	2017	H1N1
EPI1537759	A/mallard/Ohio/17OS1763/2017	2017	H1N8
EPI1537729	A/mallard/Ohio/17OS1756/2017	2017	H1N8
EPI1537686	A/bufflehead/Wisconsin/17OS4051/2017	2017	H1N1
EPI1537661	A/American_green-winged_teal/Ohio/17OS2959/2017	2017	H1N1
EPI1537618	A/blue-winged_teal/Wisconsin/17OS3983/2017	2017	H1N1
EPI1537589	A/mallard/Ohio/17OS1907/2017	2017	H1N8
EPI1537445	A/mallard/Ohio/17OS1958/2017	2017	H1N2
EPI1537421	A/mallard/Ohio/17OS1813/2017	2017	H1N1
EPI1537414	A/mallard/Ohio/17OS1751/2017	2017	H1N8
EPI1537412	A/northern_pintail/Maryland/17OS4496/2017	2017	H1N1
EPI1537343	A/mallard/Ohio/17OS1912/2017	2017	H1N1
EPI1537306	A/blue-winged_teal/Ohio/17OS2935/2017	2017	H1N1
EPI1537271	A/American_green-winged_teal/Wisconsin/17OS4008/2017	2017	H1N1
EPI1537266	A/mallard/Ohio/17OS1758/2017	2017	H1N8
EPI1537258	A/mallard/Ohio/17OS1743/2017	2017	H1N8
EPI1537231	A/northern_shoveler/Wisconsin/17OS4166/2017	2017	H1N5
EPI1537191	A/mallard/Ohio/17OS1910/2017	2017	H1N1
EPI1536999	A/Sw/Bulnes/VN1401-P1SP/2018	2018	H1N1
EPI1536990	A/swine/Valparaiso/VN1401-559/2014	2014	H1N1
EPI1536978	A/Sw/Bulnes/VN1401-P5SC/2018	2018	H1N1
EPI1536974	A/Sw/Bulnes/VN1401-P6SP/2018	2018	H1N1
EPI1529352	A/swine/Illinois/B1512DTW16/2015	2015	H1N1
EPI1529333	A/swine/Illinois/12B055/2016	2016	H1N2
EPI1529322	A/swine/Illinois/20B010/2016	2016	H1N1
EPI1523154	A/ruddy_turnstone/Delaware_Bay/112/2009	2009	H1N7
EPI1523122	A/ruddy_turnstone/Delaware_Bay/262/2009	2009	H1N8
EPI1522847	A/ruddy_turnstone/Delaware_Bay/605/2012	2012	H1N8
EPI1514586	A/ruddy_turnstone/Delaware_Bay/345/2015	2015	H1N3
EPI1235880	A/swine/Virginia/A02135749/2017	2017	H1N1
EPI1235874	A/swine/Oklahoma/A02135952/2017	2017	H1N1
EPI1235868	A/swine/Minnesota/A02135748/2017	2017	H1N1
EPI1235821	A/swine/Iowa/A02137183/2017	2017	H1N2
EPI1235815	A/swine/Nebraska/A02136881/2017	2017	H1N1
EPI1235809	A/swine/Pennsylvania/A02135726/2017	2017	H1N2
EPI1235803	A/swine/Indiana/A02136747/2017	2017	H1N2
EPI1235726	A/swine/Missouri/A02136836/2017	2017	H1N1
EPI1235692	A/swine/Indiana/A02135877/2017	2017	H1N1
EPI1209772	A/swine/North_Carolina/A01945368/2015	2015	H1N2
EPI1201072	A/swine/Guangdong/SS1/2012	2012	H1N1
EPI1191117	A/swine/Oklahoma/A02221360/2017	2017	H1N2
EPI1191112	A/swine/Iowa/A02221491/2017	2017	H1N2
EPI1191105	A/swine/Iowa/A02221865/2017	2017	H1N2
EPI1176408	A/duck/Mongolia/675/2010	2010	H1N1
EPI1172911	A/swine/Italy/7704/2001	2001	H1N1
EPI1169224	A/swine/Iowa/A02219785/2017	2017	H1N2
EPI1169212	A/swine/North_Carolina/A02218906/2017	2017	H1N2
EPI1169206	A/swine/Iowa/A02219790/2017	2017	H1N2
EPI1169172	A/swine/South_Dakota/A01678503/2017	2017	H1N2
EPI1169171	A/swine/Illinois/A02219783/2017	2017	H1N1
EPI1169159	A/swine/Oklahoma/A02219505/2017	2017	H1N2
EPI1169153	A/swine/North_Carolina/A01785282/2017	2017	H1N1
EPI1169133	A/swine/Ohio/A02219547/2017	2017	H1N1
EPI1169127	A/swine/Illinois/A02219794/2017	2017	H1N2
EPI1169121	A/swine/Indiana/A02218760/2017	2017	H1N2
EPI1169079	A/swine/Iowa/A02221506/2017	2017	H1N1
EPI1169077	A/swine/Iowa/A02221508/2017	2017	H1N1
EPI1169075	A/swine/Nebraska/A02219793/2017	2017	H1N1
EPI1169074	A/swine/Iowa/A02221505/2017	2017	H1N1
EPI1169073	A/swine/North_Carolina/A02218894/2017	2017	H1N2
EPI1154778	A/swine/Nebraska/A01397381/2013	2013	H1N1
EPI1133605	A/shelduck/Yasnopolyanske/4-08-02/2011	2011	H1N1
EPI1133423	A/black-necked_crane/Zhaotong/ZT-12/2013	2013	H1N2
EPI1090081	A/swine/Iowa/A01732729/2016	2016	H1N1
EPI1083177	A/swine/Saskatchewan/SD0204/2016	2016	H1N2
EPI1081746	A/swine/Guangxi/LB9/2014	2014	H1N1
EPI1081745	A/swine/Guangxi/BS30/2014	2014	H1N1
EPI1081744	A/swine/Guangxi/CZ7/2014	2014	H1N1
EPI1081743	A/swine/Guangxi/NN1994/2013	2013	H1N1
EPI1081742	A/swine/Guangxi/DX24/2013	2013	H1N1
EPI1081741	A/swine/Guangxi/GG6/2013	2013	H1N1
EPI1081740	A/swine/Guangxi/BB2/2013	2013	H1N1
EPI1081708	A/swine/Guangxi/NNLX/2014	2014	H1N1
EPI1081676	A/swine/Guangxi/NNXD2023/2013	2013	H1N1
EPI1081675	A/swine/Guangxi/LZA3/2015	2015	H1N1
EPI1081674	A/swine/Guangxi/QZ5/2014	2014	H1N1
EPI1080769	A/swine/Minnesota/MT_13_01_S79/2013	2013	H1N2
EPI1079610	A/swine/Iowa/A02214242/2017	2017	H1N2
EPI1076609	A/shorebird/Delaware_Bay/328/2015	2015	H1N1
EPI1076604	A/shorebird/Delaware_Bay/345/2015	2015	H1N1
EPI1076568	A/shorebird/Delaware_Bay/64/2015	2015	H1N1
EPI1074031	A/swine/Illinois/A01932037/2017	2017	H1N2
EPI1074025	A/swine/South_Carolina/A01932046/2017	2017	H1N2
EPI1073031	A/mallard/Alberta/67/2015	2015	H1N1
EPI1072991	A/mallard/Alberta/195/2016	2016	H1N1
EPI1072859	A/mallard/Alberta/260/2016	2016	H1N1
EPI1072528	A/mallard/Alberta/233/2015	2015	H1N1
EPI1071415	A/American_black_duck/Alberta/238/2016	2016	H1N1
EPI1070529	A/mallard/Alberta/603/2015	2015	H1N1
EPI1735014	A/swine/Netherlands/Gent-193/2019	2019	H1N1
EPI1657056	A/Common_Teal/Buryatia/89i/2019	2019	H1N1
EPI1638577	A/Shoveler/Omsk_Region/111/2019	2019	H1N2
EPI1638561	A/Shoveler/Chany_Lake/62/2019	2019	H1N1
EPI1626419	A/wild_bird/Jiangxi/01.17_JJCHBC76/2019(H1N1)	2019	H1N1
EPI1607518	A/wild_bird/Jiangxi/1.17_JJCHBCF13-1/2019(H1N1)	2019	H1N1
EPI1751223	A/swine/Tianjin/960/2012	2012	H1N1
EPI1751222	A/swine/Tianjin/9/2013	2013	H1N1
EPI1751221	A/swine/Tianjin/78/2015	2015	H1N1
EPI1751220	A/swine/Tianjin/741/2012	2012	H1N1
EPI1751219	A/swine/Tianjin/525/2013	2013	H1N1
EPI1751218	A/swine/Tianjin/158/2015	2015	H1N1
EPI1751217	A/swine/Tianjin/137/2011	2011	H1N1
EPI1751216	A/swine/Shandong/LY142/2017	2017	H1N1
EPI1751215	A/swine/Shandong/JM78/2017	2017	H1N1
EPI1751214	A/swine/Shandong/9/2016	2016	H1N1
EPI1751213	A/swine/Shandong/862/2013	2013	H1N1
EPI1751212	A/swine/Shandong/436/2012	2012	H1N1
EPI1751211	A/swine/Shandong/39/2013	2013	H1N1
EPI1751210	A/swine/Shandong/36/2016	2016	H1N1
EPI1751209	A/swine/Shandong/16/2016	2016	H1N1
EPI1751208	A/swine/Shandong/1207/2016	2016	H1N1
EPI1751207	A/swine/Shandong/1203/2016	2016	H1N1
EPI1751206	A/swine/Shandong/0337/2017	2017	H1N1
EPI1751205	A/swine/Shandong/0336/2017	2017	H1N1
EPI1751204	A/swine/Shandong/0334/2017	2017	H1N1
EPI1751203	A/swine/Liaoning/D66/2013	2013	H1N1
EPI1751202	A/swine/Liaoning/950/2013	2013	H1N1
EPI1751201	A/swine/Liaoning/896/2012	2012	H1N1
EPI1751200	A/swine/Liaoning/590/2012	2012	H1N1
EPI1751199	A/swine/Liaoning/458/2012	2012	H1N1
EPI1751198	A/swine/Liaoning/408/2012	2012	H1N1
EPI1751197	A/swine/Jilin/665/2013	2013	H1N1
EPI1751196	A/swine/Jilin/63/2011	2011	H1N1
EPI1751195	A/swine/Jilin/625/2013	2013	H1N1
EPI1751194	A/swine/Jilin/29/2016	2016	H1N1
EPI1751193	A/swine/Jilin/23/2016	2016	H1N1
EPI1751192	A/swine/Jilin/21/2016	2016	H1N1
EPI1751191	A/swine/Jiangsu/J006/2018	2018	H1N1
EPI1751190	A/swine/Jiangsu/J005/2018	2018	H1N1
EPI1751189	A/swine/Jiangsu/J004/2018	2018	H1N1
EPI1751188	A/swine/Jiangsu/89/2011	2011	H1N1
EPI1751187	A/swine/Henan/SN13/2018	2018	H1N1
EPI1751186	A/swine/Henan/SN12/2018	2018	H1N1
EPI1751185	A/swine/Henan/SN11/2018	2018	H1N1
EPI1751184	A/swine/Henan/SN10/2018	2018	H1N1
EPI1751183	A/swine/Henan/97/2011	2011	H1N1
EPI1751182	A/swine/Henan/727/2013	2013	H1N1
EPI1751181	A/swine/Henan/458/2012	2012	H1N1
EPI1751180	A/swine/Henan/202/2011	2011	H1N1
EPI1751179	A/swine/Henan/201/2011	2011	H1N1
EPI1751178	A/swine/Henan/20/2012	2012	H1N1
EPI1751177	A/swine/Henan/15/2011	2011	H1N1
EPI1751176	A/swine/Henan/08/2012	2012	H1N1
EPI1751175	A/swine/Henan/08/2011	2011	H1N1
EPI1751174	A/swine/Heilongjiang/1214/2016	2016	H1N1
EPI1751173	A/swine/Heilongjiang/0140/2017	2017	H1N1
EPI1751172	A/swine/Heilongjiang/0110/2017	2017	H1N1
EPI1751171	A/swine/Hebei/T37/2013	2013	H1N1
EPI1751170	A/swine/Hebei/561/2012	2012	H1N1
EPI1751169	A/swine/Hebei/535/2012	2012	H1N1
EPI1751168	A/swine/Hebei/36/2011	2011	H1N1
EPI1751167	A/swine/Hebei/350/2012	2012	H1N1
EPI1751166	A/swine/Hebei/19/2011	2011	H1N1
EPI1751165	A/swine/Hebei/156/2012	2012	H1N1
EPI1751164	A/swine/Hebei/102/2011	2011	H1N1
EPI1751163	A/swine/Hebei/0221/2017	2017	H1N1
EPI1751162	A/swine/Hebei/0116/2017	2017	H1N1
EPI1751161	A/swine/Hebei/0113/2017	2017	H1N1
EPI1751160	A/swine/Beijing/957/2011	2011	H1N1
EPI1751159	A/swine/Beijing/951/2012	2012	H1N1
EPI1751158	A/swine/Beijing/82/2011	2011	H1N1
EPI1751157	A/swine/Beijing/731/2012	2012	H1N1
EPI1751156	A/swine/Beijing/592/2011	2011	H1N1
EPI1751155	A/swine/Beijing/496/2011	2011	H1N1
EPI1751154	A/swine/Beijing/0301/2018	2018	H1N1
EPI1751153	A/swine/Anhui/1227/2015	2015	H1N1
EPI1751152	A/swine/Anhui/0203/2018	2018	H1N1
EPI1751151	A/swine/Anhui/0202/2018	2018	H1N1
EPI1783952	A/swine/Herzlake/12861/2011	2011	H1N1
EPI1783944	A/swine/Geeste/12729/2010	2010	H1N1
EPI1783936	A/swine/Altenberge/12724/2010	2010	H1N1
EPI1783928	A/swine/Haren/12687/2010	2010	H1N1
EPI1783920	A/swine/Rahden/12686/2010	2010	H1N1
EPI1783912	A/swine/Balge/12670/2010	2010	H1N1
EPI1783904	A/swine/Borken/12666-2/2010	2010	H1N1
EPI1783896	A/swine/Borken/12666-1/2010	2010	H1N1
EPI1783888	A/swine/Borchen/12595a/2010	2010	H1N1
EPI1783880	A/swine/Raddestorf/12564/2010	2010	H1N1
EPI1783872	A/swine/Warendorf/12524/2010	2010	H1N1
EPI1783864	A/swine/Aulendorf/12502/2010	2010	H1N1
EPI1783856	A/swine/Hoexter/12469/2010	2010	H1N1
EPI1783848	A/swine/Altenberge/12445-2/2010	2010	H1N1
EPI1783840	A/swine/Altenberge/12445-1/2010	2010	H1N1
EPI1783832	A/swine/Friesoythe/12416/2010	2010	H1N1
EPI1783824	A/swine/Haren/12382-2/2010	2010	H1N1
EPI1783816	A/swine/Haren/12382-1/2010	2010	H1N1
EPI1783808	A/swine/Vechta/12368/2010	2010	H1N1
EPI1783800	A/swine/Lohne/12330/2010	2010	H1N1
EPI1783792	A/swine/Elsten/12291/2010	2010	H1N1
EPI1783784	A/swine/Gnas/12273/2010	2010	H1N1
EPI1783776	A/swine/Brilon/12263-2/2010	2010	H1N1
EPI1783768	A/swine/Brilon/12263-1/2010	2010	H1N1
EPI1783760	A/swine/Raesefeld/12200-2/2010	2010	H1N1
EPI1783752	A/swine/Raesefeld/12200-1/2010	2010	H1N1
EPI1783744	A/swine/Molbergen/12127/2010	2010	H1N1
EPI1783736	A/swine/Salzkotten/12021/2010	2010	H1N1
EPI1783728	A/swine/Visbek/11951-1/2010	2010	H1N1
EPI1783720	A/swine/Lohne/11867/2010	2010	H1N1
EPI1783712	A/swine/Lohne/11843/2010	2010	H1N1
EPI1783704	A/swine/Molbergen/11837a/2010	2010	H1N1
EPI1783696	A/swine/Lohne/11566/2010	2010	H1N1
EPI1783688	A/swine/Iserlohn/11287/2010	2010	H1N1
EPI1783680	A/swine/Norden/11211/2009	2009	H1N1
EPI1783672	A/swine/Lohne/10840/2009	2009	H1N1
EPI1783664	A/swine/Borken/10752a/2009	2009	H1N1
EPI1783656	A/swine/Horneburg/10748/2009	2009	H1N1
EPI1783648	A/swine/Brakel/10686/2009	2009	H1N1
EPI1783640	A/swine/Harsefeld/10671/2009	2009	H1N1
EPI1783632	A/swine/Soegel/10604/2009	2009	H1N1
EPI1783624	A/swine/Lohne/10525/2009	2009	H1N1
EPI1783616	A/swine/Egersheim/10464/2009	2009	H1N1
EPI1783608	A/swine/Ennigerloh/10277/2009	2009	H1N1
EPI1783600	A/swine/Meppen/10115/2009	2009	H1N1
EPI1783592	A/swine/Warendorf/10105/2009	2009	H1N1
EPI1783584	A/swine/Dornburg/10061/2009	2009	H1N1
EPI1783576	A/swine/Egglham/9790/2009	2009	H1N1
EPI1783568	A/swine/Freren/9658/2009	2009	H1N1
EPI1783560	A/swine/Frontenhausen/9388/2009	2009	H1N1
EPI1783552	A/swine/Warendorf/9387/2009	2009	H1N1
EPI1783544	A/swine/Goch/9369/2009	2009	H1N1
EPI1783536	A/swine/Osnabrueck/9368/2009	2009	H1N1
EPI1783528	A/swine/Herford/9359/2009	2009	H1N1
EPI1783520	A/swine/Engelsberg/9321/2009	2009	H1N1
EPI1783512	A/swine/Rheine/9278/2009	2009	H1N1
EPI1783504	A/swine/Stadtlohn/9247/2009	2009	H1N1
EPI1783496	A/swine/Niebuell/9201-1/2009	2009	H1N1
EPI1783488	A/swine/Neudoerpen/9185/2009	2009	H1N1
EPI1783480	A/swine/Enger/9149/2009	2009	H1N1
EPI1783472	A/swine/Bartenshagen/9002/2009	2009	H1N1
EPI1783464	A/swine/Cloppenburg/8967a/2009	2009	H1N1
EPI1783456	A/swine/Heinsberg/8905/2009	2009	H1N1
EPI1783448	A/swine/Guetersloh/8724a/2009	2009	H1N1
EPI1783440	A/swine/Emtinghausen/8705/2009	2009	H1N1
EPI1783432	A/swine/Berge/8685/2009	2009	H1N1
EPI1783424	A/swine/Feldbach/8647/2009	2009	H1N1
EPI1783416	A/swine/Wittmund/8498/2009	2009	H1N1
EPI1783408	A/swine/Poland/Y1/2008	2008	H1N1
EPI1783400	A/swine/Freren/8297a/2008	2008	H1N1
EPI1783392	A/swine/Emstek/8155/2008	2008	H1N1
EPI1783384	A/swine/Wetschen/7847/2008	2008	H1N1
EPI1783376	A/swine/Melle/7831/2008	2008	H1N1
EPI1783368	A/swine/Diemelstadt/7814/2008	2008	H1N1
EPI1783360	A/swine/Doetlingen/7655/2008	2008	H1N1
EPI1783352	A/swine/Spenge/7616/2008	2008	H1N1
EPI1783344	A/swine/Melle/7590/2008	2008	H1N1
EPI1783336	A/swine/Meppen/7555/2008	2008	H1N1
EPI1783328	A/swine/Pocking/7498/2008	2008	H1N1
EPI1783320	A/swine/Malching/7497/2008	2008	H1N1
EPI1783312	A/swine/Harsefeld/7490/2008	2008	H1N1
EPI1783304	A/swine/Horneburg/7489/2008	2008	H1N1
EPI1783296	A/swine/Brakel/7488a/2008	2008	H1N1
EPI1783288	A/swine/Dinklage/7240/2008	2008	H1N1
EPI1783280	A/swine/Klosterseelte/7129/2008	2008	H1N1
EPI1783272	A/swine/Uelzen/7066/2008	2008	H1N1
EPI1783264	A/swine/Heiden/7064/2008	2008	H1N1
EPI1783256	A/swine/Twistringen/7044/2008	2008	H1N1
EPI1783248	A/swine/Homberg/7039/2008	2008	H1N1
EPI1783240	A/swine/Twistringen/7029/2008	2008	H1N1
EPI1783232	A/swine/Twistringen/6991/2008	2008	H1N1
EPI1783224	A/swine/Vreden/6986/2008	2008	H1N1
EPI1783216	A/swine/Soest/6948/2008	2008	H1N1
EPI1783208	A/swine/Hornstorf/6849/2008	2008	H1N1
EPI1783200	A/swine/Emtinghausen/6821/2008	2008	H1N1
EPI1783192	A/swine/Steinau/6818/2008	2008	H1N1
EPI1783184	A/swine/Minden-Luebbecke/6810/2008	2008	H1N1
EPI1783176	A/swine/Everswinkel/6774/2008	2008	H1N1
EPI1783168	A/swine/Alsfeld/6673/2007	2007	H1N1
EPI1783160	A/swine/Brakel/6672/2007	2007	H1N1
EPI1783152	A/swine/Sundern/6655a/2007	2007	H1N1
EPI1783144	A/swine/Bad_Rothenfelde/6622/2007	2007	H1N1
EPI1783136	A/swine/Boesel/6543/2007	2007	H1N1
EPI1783128	A/swine/Daseburg/6531/2007	2007	H1N1
EPI1783120	A/swine/Paderborn/6373/2007	2007	H1N1
EPI1783112	A/swine/Borgholzhausen/6371/2007	2007	H1N1
EPI1783104	A/swine/Schapen/6332/2007	2007	H1N1
EPI1783096	A/swine/Marsberg/6307/2007	2007	H1N1
EPI1783088	A/swine/Lippetal/6292/2007	2007	H1N1
EPI1783080	A/swine/Nordkirchen/6167/2007	2007	H1N1
EPI1783072	A/swine/Wuelknitz/6141/2007	2007	H1N1
EPI1783064	A/swine/Feldbach/6072/2007	2007	H1N1
EPI1783056	A/swine/Fronhausen/6059/2007	2007	H1N1
EPI1783048	A/swine/Schmallenberg/6049/2007	2007	H1N1
EPI1783040	A/swine/Bielefeld/6033/2007	2007	H1N1
EPI1783032	A/swine/Bad_Wuennenberg/6005/2007	2007	H1N1
EPI1783024	A/swine/Geseke/6004/2007	2007	H1N1
EPI1783010	A/swine/Wadersloh/5761/2006	2006	H1N1
EPI1783002	A/swine/Borgholzhausen/5751/2006	2006	H1N1
EPI1782994	A/swine/Gottfrieding/5732/2006	2006	H1N1
EPI1782986	A/swine/Nordhorn/5657/2006	2006	H1N1
EPI1782978	A/swine/Schloss_Holte/5647/2006	2006	H1N1
EPI1782970	A/swine/Feldbach/5625/2006	2006	H1N1
EPI1782962	A/swine/Rotthalmuenster/5616/2006	2006	H1N1
EPI1782954	A/swine/Gueterlsoh/5610/2006	2006	H1N1
EPI1782947	A/swine/Bad_Griesbach/IDT5604/2006	2006	H1N1
EPI1782939	A/swine/Balve/5603/2006	2006	H1N1
EPI1782931	A/swine/Ostercappeln/5553/2006	2006	H1N1
EPI1782923	A/swine/Altenaffeln/5551/2006	2006	H1N1
EPI1782915	A/swine/Kassel/5550/2006	2006	H1N1
EPI1782907	A/swine/Friesoythe/5549/2006	2006	H1N1
EPI1782899	A/swine/Friesoythe/5548/2006	2006	H1N1
EPI1782891	A/swine/Ramsberg/5544/2006	2006	H1N1
EPI1782883	A/swine/Bocholt/5533/2006	2006	H1N1
EPI1782875	A/swine/Suedlohn/5508/2006	2006	H1N1
EPI1782867	A/swine/Ortensburg/5144/2006	2006	H1N1
EPI1782859	A/swine/Steinhorst/5129/2006	2006	H1N1
EPI1782851	A/swine/Holzheim/5102/2006	2006	H1N1
EPI1782843	A/swine/Nordkirchen/5062/2006	2006	H1N1
EPI1782835	A/swine/Lichtenau/5045/2006	2006	H1N1
EPI1782827	A/swine/Melle/5003/2006	2006	H1N1
EPI1782819	A/swine/Meppen/4919/2006	2006	H1N1
EPI1782811	A/swine/Ense/4848/2006	2006	H1N1
EPI1782803	A/swine/Guenne/4847/2006	2006	H1N1
EPI1782795	A/swine/Brakel/4806/2005	2005	H1N1
EPI1782787	A/swine/Laar/4772/2005	2005	H1N1
EPI1782779	A/swine/Engelsberg/4721/2005	2005	H1N1
EPI1782771	A/swine/Haseluenne/4709/2005	2005	H1N1
EPI1782763	A/swine/Hemmoor/4674/2005	2005	H1N1
EPI1782755	A/swine/Krerensen/4662/2005	2005	H1N1
EPI1782747	A/swine/Visbek/4656/2005	2005	H1N1
EPI1782739	A/swine/Wenzendorf/4584/2005	2005	H1N1
EPI1782731	A/swine/Rotthalmuenster/4564/2005	2005	H1N1
EPI1782723	A/swine/Haren/4509/2005	2005	H1N1
EPI1782715	A/swine/Osnabrueck/4440/2005	2005	H1N1
EPI1782707	A/swine/Bocholt/4414/2005	2005	H1N1
EPI1782699	A/swine/Grossharie/4372/2005	2005	H1N1
EPI1782691	A/swine/Wenzendorf/4353/2005	2005	H1N1
EPI1782683	A/swine/Zeitlarn/4287/2005	2005	H1N1
EPI1782675	A/swine/Nordhorn/4277/2005	2005	H1N1
EPI1782667	A/swine/Oldinghausen/4256/2005	2005	H1N1
EPI1782659	A/swine/Bad_Rothenfelde/4255/2005	2005	H1N1
EPI1782651	A/swine/Passau/4207/2005	2005	H1N1
EPI1782643	A/swine/Rheda-Wiedenbrueck/4205/2005	2005	H1N1
EPI1782636	A/swine/Kroge/IDT4192/2005	2005	H1N1
EPI1782629	A/swine/Hemmingen/IDT4097/2005	2005	H1N1
EPI1782622	A/swine/Voglarn/IDT4096/2005	2005	H1N1
EPI1782615	A/swine/Wohnste/IDT4093/2005	2005	H1N1
EPI1782600	A/swine/Kneheim/3066/2004	2004	H1N1
EPI1782592	A/swine/Beienrode/3053/2004	2004	H1N1
EPI1782584	A/swine/Gablingen/2998/2004	2004	H1N1
EPI1782570	A/swine/Vechta/IDT2623/2003	2003	H1N1
EPI1782562	A/swine/Bakum/3543/1998	1998	H1N1
EPI1782556	A/swine/Bakum/5/1995	1995	H1N1
EPI1782543	A/swine/Schwerin/103/1989	1989	H1N1
EPI1780780	A/swine/Visbek/22471/2015	2015	H1N2
EPI1780528	A/swine/Minnesota/PAH-618/2011	2011	H1N1
EPI1780409	A/swine/Utah/A02478970/2019	2019	H1N2
EPI1780397	A/swine/Oklahoma/A02245354/2019	2019	H1N2
EPI1780385	A/swine/Nebraska/A02478962/2019	2019	H1N2
EPI1780379	A/swine/Iowa/A02478965/2019	2019	H1N1
EPI1780373	A/swine/North_Carolina/A02478940/2019	2019	H1N1
EPI1780367	A/swine/Minnesota/A02245328/2019	2019	H1N2
EPI1780355	A/swine/Minnesota/A02245373/2019	2019	H1N2
EPI1780349	A/swine/Iowa/A02478944/2019	2019	H1N1
EPI1780343	A/swine/South_Dakota/A02478988/2019	2019	H1N1
EPI1780337	A/swine/Colorado/A02245372/2019	2019	H1N2
EPI1780331	A/swine/Iowa/A02478928/2019	2019	H1N2
EPI1780325	A/swine/Iowa/A02478971/2019	2019	H1N1
EPI1780319	A/swine/Minnesota/A02478951/2019	2019	H1N1
EPI1780301	A/swine/Kansas/A02478947/2019	2019	H1N2
EPI1780168	A/Blue-winged_teal/Mexico/PB2_UIFMVZ322/2016	2016	H1N1
EPI1780046	A/swine/Nebraska/A02245334/2019	2019	H1N2
EPI1780041	A/swine/South_Dakota/A01481702/2014	2014	H1N2
EPI1780035	A/swine/Iowa/A02478842/2019	2019	H1N2
EPI1780029	A/swine/Iowa/A02245335/2019	2019	H1N1
EPI1780018	A/swine/Iowa/A02478813/2019	2019	H1N2
EPI1780012	A/swine/North_Carolina/A02478927/2019	2019	H1N2
EPI1780006	A/swine/Illinois/A02478905/2019	2019	H1N1
EPI1780000	A/swine/Iowa/A02478848/2019	2019	H1N2
EPI1779994	A/swine/North_Carolina/A02478932/2019	2019	H1N1
EPI1779988	A/swine/Minnesota/A02245324/2019	2019	H1N1
EPI1779982	A/swine/Nebraska/A02478902/2019	2019	H1N2
EPI1779971	A/swine/Nebraska/A02245333/2019	2019	H1N2
EPI1779965	A/swine/Iowa/A02478916/2019	2019	H1N2
EPI1779959	A/swine/Ohio/A02478843/2019	2019	H1N2
EPI1779953	A/swine/Iowa/A02478742/2019	2019	H1N1
EPI1779947	A/swine/Georgia/A02478899/2019	2019	H1N1
EPI1779941	A/swine/Kansas/A02245346/2019	2019	H1N1
EPI1779919	A/swine/Iowa/A02478866/2019	2019	H1N1
EPI1779868	A/swine/Missouri/A02478806/2019	2019	H1N2
EPI1779838	A/swine/Utah/A02478624/2019	2019	H1N1
EPI1779820	A/swine/Nebraska/A02245292/2019	2019	H1N2
EPI1779809	A/swine/Iowa/A02478655/2019	2019	H1N2
EPI1779793	A/swine/Iowa/A02478909/2019	2019	H1N2
EPI1779787	A/swine/Iowa/A02478629/2019	2019	H1N1
EPI1779782	A/swine/Iowa/A02478792/2019	2019	H1N1
EPI1779776	A/swine/Iowa/A02478640/2019	2019	H1N2
EPI1779770	A/swine/North_Carolina/A02245230/2019	2019	H1N2
EPI1779752	A/swine/North_Carolina/A02478774/2019	2019	H1N1
EPI1779746	A/swine/Missouri/A02478696/2019	2019	H1N1
EPI1779740	A/swine/Iowa/A02478635/2019	2019	H1N2
EPI1779734	A/swine/Texas/A02245285/2019	2019	H1N2
EPI1779728	A/swine/North_Carolina/A02478805/2019	2019	H1N2
EPI1779722	A/swine/Iowa/A02245212/2019	2019	H1N2
EPI1779716	A/swine/Utah/A02478716/2019	2019	H1N2
EPI1779710	A/swine/Illinois/A02478721/2019	2019	H1N2
EPI1779692	A/swine/Oklahoma/A02245221/2019	2019	H1N1
EPI1779686	A/swine/South_Dakota/A01678606/2019	2019	H1N2
EPI1779681	A/swine/Iowa/A02478773/2019	2019	H1N1
EPI1779675	A/swine/Iowa/A02478768/2019	2019	H1N1
EPI1779669	A/swine/Nebraska/A02245210/2019	2019	H1N2
EPI1779663	A/swine/Minnesota/A02478800/2019	2019	H1N1
EPI1779657	A/swine/Oklahoma/A02245237/2019	2019	H1N1
EPI1779650	A/swine/Nebraska/A02214231/2017	2017	H1N1
EPI1779644	A/swine/South_Dakota/A02478698/2019	2019	H1N1
EPI1779638	A/swine/North_Carolina/A02478736/2019	2019	H1N2
EPI1779632	A/swine/Iowa/A02478752/2019	2019	H1N2
EPI1779615	A/swine/Minnesota/A02245227/2019	2019	H1N1
EPI1779609	A/swine/Oklahoma/A02245291/2019	2019	H1N1
EPI1779602	A/swine/North_Carolina/A02245213/2019	2019	H1N1
EPI1779584	A/swine/Minnesota/A02245242/2019	2019	H1N1
EPI1779572	A/swine/North_Carolina/A02478637/2019	2019	H1N1
EPI1779566	A/swine/South_Dakota/A01678607/2019	2019	H1N2
EPI1779560	A/swine/Indiana/A01812295/2019	2019	H1N2
EPI1779554	A/swine/Minnesota/A02245214/2019	2019	H1N1
EPI1779548	A/swine/Minnesota/A02478689/2019	2019	H1N1
EPI1779542	A/swine/Oklahoma/A02245240/2019	2019	H1N2
EPI1779536	A/swine/Illinois/A02478609/2019	2019	H1N1
EPI1779524	A/swine/Iowa/A02478766/2019	2019	H1N1
EPI1779518	A/swine/California/A02478680/2019	2019	H1N1
EPI1779506	A/swine/Pennsylvania/A02478616/2019	2019	H1N2
EPI1779494	A/swine/Utah/A02478777/2019	2019	H1N2
EPI1779488	A/swine/North_Carolina/A02478699/2019	2019	H1N1
EPI1779320	A/swine/Indiana/19TOSU5878/2019	2019	H1N2
EPI1779318	A/swine/Ohio/19TOSU2519/2019	2019	H1N2
EPI1779306	A/swine/Indiana/19TOSU5854/2019	2019	H1N2
EPI1779297	A/swine/Indiana/19TOSU5869/2019	2019	H1N2
EPI1779295	A/swine/Ohio/19TOSU2513/2019	2019	H1N2
EPI1779281	A/swine/Ohio/19TOSU2608/2019	2019	H1N2
EPI1779276	A/swine/Ohio/19TOSU2607/2019	2019	H1N2
EPI1779266	A/swine/Indiana/19TOSU5846/2019	2019	H1N2
EPI1779265	A/swine/Ohio/19TOSU2560/2019	2019	H1N2
EPI1779254	A/swine/Ohio/19TOSU2599/2019	2019	H1N2
EPI1779248	A/swine/Ohio/19TOSU2606/2019	2019	H1N2
EPI1779240	A/swine/Ohio/19TOSU2514/2019	2019	H1N2
EPI1779228	A/swine/Ohio/19TOSU2536/2019	2019	H1N2
EPI1779220	A/swine/Ohio/19TOSU2560/2019	2019	H1N2
EPI1779213	A/swine/Ohio/19TOSU2515/2019	2019	H1N2
EPI1779209	A/swine/Ohio/19TOSU2485/2019	2019	H1N2
EPI1779198	A/swine/Ohio/19TOSU2518/2019	2019	H1N2
EPI1779189	A/swine/Michigan/19TOSU5737/2019	2019	H1N2
EPI1779186	A/swine/Michigan/19TOSU5722/2019	2019	H1N2
EPI1779177	A/swine/Indiana/19TOSU3790/2019	2019	H1N2
EPI1779172	A/swine/Ohio/19TOSU2628/2019	2019	H1N2
EPI1779157	A/swine/Indiana/19TOSU5565/2019	2019	H1N2
EPI1779152	A/swine/Michigan/19TOSU4163/2019	2019	H1N2
EPI1779143	A/swine/Ohio/19TOSU2609/2019	2019	H1N2
EPI1779133	A/swine/Ohio/19TOSU4462/2019	2019	H1N2
EPI1779131	A/swine/Ohio/19TOSU2630/2019	2019	H1N2
EPI1779118	A/swine/Indiana/19TOSU5577/2019	2019	H1N2
EPI1779105	A/swine/Indiana/19TOSU4138/2019	2019	H1N2
EPI1779096	A/swine/Michigan/19TOSU4170/2019	2019	H1N2
EPI1779091	A/swine/Indiana/19TOSU4075/2019	2019	H1N2
EPI1779088	A/swine/Ohio/19TOSU2633/2019	2019	H1N2
EPI1779073	A/swine/Illinois/19TOSU4595/2019	2019	H1N2
EPI1779070	A/swine/Indiana/19TOSU3797/2019	2019	H1N2
EPI1779063	A/swine/Ohio/19TOSU3926/2019	2019	H1N2
EPI1779051	A/swine/Indiana/19TOSU3717/2019	2019	H1N2
EPI1779047	A/swine/Ohio/19TOSU4464/2019	2019	H1N2
EPI1779037	A/swine/Ohio/19TOSU3124/2019	2019	H1N2
EPI1779030	A/swine/Ohio/19TOSU2665/2019	2019	H1N2
EPI1779026	A/swine/Ohio/19TOSU4307/2019	2019	H1N2
EPI1779014	A/swine/Ohio/19TOSU3928/2019	2019	H1N2
EPI1779008	A/swine/Ohio/19TOSU3125/2019	2019	H1N2
EPI1779002	A/swine/Indiana/19TOSU3712/2019	2019	H1N2
EPI1778996	A/swine/Illinois/19TOSU4541/2019	2019	H1N2
EPI1778882	A/Mallard/Ohio/19OS0176/2019	2019	H1N1
EPI1778867	A/Mallard/Ohio/19OS0184/2019	2019	H1N1
EPI1778863	A/Mallard/Ohio/19OS0177/2019	2019	H1N1
EPI1778605	A/swine/Henan/NY20/2018	2018	H1N1
EPI1777229	A/swine/Denmark/F09_W3_33_PB2/2018	2018	H1N2
EPI1777228	A/swine/Denmark/F06_W3_26_PB2/2018	2018	H1N2
EPI1777227	A/swine/Denmark/F10_W3_29_PB2/2018	2018	H1N2
EPI1777226	A/swine/Denmark/F12_W1_05_PB2/2018	2018	H1N2
EPI1777225	A/swine/Denmark/F04_W1_11_PB2/2018	2018	H1N2
EPI1777224	A/swine/Denmark/F00_W1_01_PB2/2017	2017	H1N2
EPI1777223	A/swine/Denmark/F03_W1_06_PB2/2018	2018	H1N2
EPI1777222	A/swine/Denmark/F08_W1_19_PB2/2018	2018	H1N2
EPI1777221	A/swine/Denmark/F02_W1_06_PB2/2017	2017	H1N2
EPI1777091	A/swine/Minnesota/A02245199/2019	2019	H1N1
EPI1776420	A/swine/Bramsche/19408/2013	2013	H1N2
EPI1776287	A/swine/France/35-160197/2016	2016	H1N1
EPI1776271	A/swine/France/72-160154/2016	2016	H1N1
EPI1776263	A/swine/France/22-160150/2016	2016	H1N2
EPI1776255	A/swine/France/35-160126/2016	2016	H1N1
EPI1776247	A/swine/France/29-160096/2016	2016	H1N2
EPI1776239	A/swine/France/22-160079/2016	2016	H1N1
EPI1776231	A/swine/France/01-160099/2016	2016	H1N1
EPI1775505	A/Anas_platyrhynchos/Belgium/10402_H195386/2017	2017	H1N1
EPI1775435	A/mallard/Maryland/UGAI16-5526/2016	2016	H1N2
EPI1774920	A/American_black_duck/Maryland/UGAI16-5589/2016	2016	H1N1
EPI1774912	A/American_black_duck/Maryland/UGAI16-5588/2016	2016	H1N1
EPI1774888	A/American_black_duck/Maryland/UGAI15-7883/2015	2015	H1N1
EPI1774599	A/Anas_platyrhynchos/Belgium/9594H191828/2016	2016	H1N1
EPI1774591	A/Anas_platyrhynchos/Belgium/9594H191810/2016	2016	H1N1
EPI1774463	A/Anas_platyrhynchos/Belgium/3950/2015	2015	H1N6
EPI1774407	A/Anas_platyrhynchos/Belgium/11958/2018	2018	H1N1
EPI1774232	A/swine/France/Ille_et_Vilaine-0648/2011	2011	H1N2
EPI1774224	A/swine/France/Ille_et_Vilaine-0115/2011	2011	H1N1
EPI1774216	A/swine/France/Finistere-0186/2011	2011	H1N2
EPI1774208	A/swine/France/Cotes_d'Armor-0455/2011	2011	H1N1
EPI1774200	A/swine/France/Cotes_d'Armor-0295/2011	2011	H1N2
EPI1774191	A/swine/France/Cotes_d'Armor-0214/2006	2006	H1N2
EPI1774185	A/swine/France/Morbihan-0617/2011	2011	H1N1
EPI1774177	A/swine/France/29-160215/2016	2016	H1N1
EPI1774169	A/swine/France/53-130065/2013	2013	H1N1
EPI1774123	A/swine/France/Cotes_d'Armor-0190/2006	2006	H1N1
EPI1774115	A/swine/France/Cotes_d'Armor-0070/2010	2010	H1N1
EPI1774107	A/swine/France/89-150069/2015	2015	H1N1
EPI1774099	A/swine/France/86-180497/2018	2018	H1N1
EPI1774091	A/swine/France/86-180185/2018	2018	H1N1
EPI1774083	A/swine/France/79-140150/2014	2014	H1N1
EPI1774075	A/swine/France/72-180446/2018	2018	H1N1
EPI1774067	A/swine/France/72-180053/2018	2018	H1N1
EPI1774059	A/swine/France/72-150321/2015	2015	H1N2
EPI1774051	A/swine/France/70-130144/2013	2013	H1N1
EPI1774043	A/swine/France/69-160337/2016	2016	H1N1
EPI1774035	A/swine/France/65-150242/2015	2015	H1N2
EPI1774027	A/swine/France/64-140385/2014	2014	H1N1
EPI1774019	A/swine/France/64-130454/2013	2013	H1N1
EPI1774011	A/swine/France/62-160229/2016	2016	H1N2
EPI1774003	A/swine/France/62-150308/2015	2015	H1N1
EPI1773995	A/swine/France/61-150219/2015	2015	H1N2
EPI1773987	A/swine/France/61-140350/2014	2014	H1N2
EPI1773979	A/swine/France/59_180334/2018	2018	H1N1
EPI1773971	A/swine/France/59-180465/2018	2018	H1N1
EPI1773963	A/swine/France/59-180359/2018	2018	H1N1
EPI1773955	A/swine/France/59-180117/2018	2018	H1N1
EPI1773947	A/swine/France/59-170345/2017	2017	H1N1
EPI1773939	A/swine/France/59-170241/2017	2017	H1N1
EPI1773931	A/swine/France/59-170121/2017	2017	H1N1
EPI1773923	A/swine/France/59-170058/2017	2017	H1N2
EPI1773915	A/swine/France/59-170028/2017	2017	H1N1
EPI1773907	A/swine/France/59-160320/2016	2016	H1N2
EPI1773899	A/swine/France/59-160211/2016	2016	H1N2
EPI1773891	A/swine/France/59-130174/2013	2013	H1N1
EPI1773883	A/swine/France/56-180472/2018	2018	H1N1
EPI1773875	A/swine/France/56-180470/2018	2018	H1N2
EPI1773867	A/swine/France/56-180424/2018	2018	H1N2
EPI1773859	A/swine/France/56-180406/2018	2018	H1N2
EPI1773851	A/swine/France/56-180360/2018	2018	H1N1
EPI1773843	A/swine/France/56-170294/2017	2017	H1N1
EPI1773835	A/swine/France/56-170226/2017	2017	H1N1
EPI1773827	A/swine/France/56-170177/2017	2017	H1N1
EPI1773819	A/swine/France/56-170170/2017	2017	H1N2
EPI1773811	A/swine/France/56-170149/2017	2017	H1N1
EPI1773803	A/swine/France/56-170084/2017	2017	H1N1
EPI1773795	A/swine/France/53-180462/2018	2018	H1N1
EPI1773787	A/swine/France/53-170144/2017	2017	H1N1
EPI1773779	A/swine/France/53-160350/2016	2016	H1N1
EPI1773771	A/swine/France/50-170342/2017	2017	H1N2
EPI1773763	A/swine/France/50-170323/2017	2017	H1N1
EPI1773755	A/swine/France/50-160358/2016	2016	H1N2
EPI1773747	A/swine/France/50-140056/2014	2014	H1N2
EPI1773739	A/swine/France/50-130337/2013	2013	H1N1
EPI1773731	A/swine/France/49_180161/2018	2018	H1N1
EPI1773723	A/swine/France/49-180429/2018	2018	H1N1
EPI1773715	A/swine/France/44-180495/2018	2018	H1N1
EPI1773707	A/swine/France/43-180020/2018	2018	H1N1
EPI1773699	A/swine/France/41-120137/2012	2012	H1N1
EPI1773691	A/swine/France/39-180140/2018	2018	H1N2
EPI1773683	A/swine/France/35-190039/2018	2018	H1N2
EPI1773675	A/swine/France/35-180443/2018	2018	H1N2
EPI1773667	A/swine/France/35-180318/2018	2018	H1N1
EPI1773659	A/swine/France/35-170242/2017	2017	H1N2
EPI1773651	A/swine/France/35-170233/2017	2017	H1N1
EPI1773643	A/swine/France/35-160395/2016	2016	H1N1
EPI1773635	A/swine/France/35-160204/2016	2016	H1N2
EPI1773627	A/swine/France/35-160197/2016	2016	H1N1
EPI1773619	A/swine/France/29-180202/2018	2018	H1N1
EPI1773611	A/swine/France/29-180124/2018	2018	H1N2
EPI1773603	A/swine/France/29-180035/2018	2018	H1N1
EPI1773595	A/swine/France/29-180023/2018	2018	H1N2
EPI1773587	A/swine/France/29-170332/2017	2017	H1N2
EPI1773579	A/swine/France/29-170306/2017	2017	H1N1
EPI1773571	A/swine/France/29-170198/2017	2017	H1N2
EPI1773563	A/swine/France/29-170197/2017	2017	H1N1
EPI1773555	A/swine/France/29-170184/2017	2017	H1N2
EPI1773547	A/swine/France/29-170114/2017	2017	H1N1
EPI1773539	A/swine/France/29-170091/2017	2017	H1N2
EPI1773531	A/swine/France/29-170039/2017	2017	H1N2
EPI1773523	A/swine/France/29-160400/2016	2016	H1N2
EPI1773515	A/swine/France/29-160352/2016	2016	H1N1
EPI1773507	A/swine/France/29-160311/2016	2016	H1N1
EPI1773499	A/swine/France/29-160250/2016	2016	H1N1
EPI1773491	A/swine/France/29-150341/2015	2015	H1N1
EPI1773483	A/swine/France/29-140342/2014	2014	H1N2
EPI1773475	A/swine/France/24-170162/2017	2017	H1N1
EPI1773459	A/swine/France/22-180323/2018	2018	H1N1
EPI1773451	A/swine/France/22-180287/2018	2018	H1N2
EPI1773443	A/swine/France/22-180254/2018	2018	H1N2
EPI1773435	A/swine/France/22-180175/2018	2018	H1N2
EPI1773427	A/swine/France/22-180048/2018	2018	H1N2
EPI1773419	A/swine/France/22-180018/2018	2018	H1N1
EPI1773411	A/swine/France/22-180017/2018	2018	H1N1
EPI1773403	A/swine/France/22-180008/2018	2018	H1N1
EPI1773395	A/swine/France/22-170335/2017	2017	H1N2
EPI1773387	A/swine/France/22-170307/2017	2017	H1N1
EPI1773379	A/swine/France/22-170192/2017	2017	H1N1
EPI1773371	A/swine/France/22-170089/2017	2017	H1N1
EPI1773363	A/swine/France/22-170027/2017	2017	H1N1
EPI1773355	A/swine/France/22-150384/2015	2015	H1N2
EPI1773347	A/swine/France/16-180487/2018	2018	H1N1
EPI1773339	A/swine/France/12-180474/2018	2018	H1N1
EPI1773331	A/swine/France/12-180371/2018	2018	H1N1
EPI1773323	A/swine/France/05-150198/2015	2015	H1N1
EPI1773315	A/swine/France/01-180274/2018	2018	H1N1
EPI1773307	A/swine/France/01-180255/2018	2018	H1N1
EPI1773299	A/swine/France/01-170070/2017	2017	H1N1
EPI1773291	A/swine/France/01-130145/2013	2013	H1N1
EPI1773283	A/swine/France/01-180027/2018	2018	H1N1
EPI1773275	A/swine/France/64-150152/2015	2015	H1N2
EPI1773267	A/swine/France/01-140489/2014	2014	H1N1
EPI1773247	A/pig/Myanmar/NS-21259-PB2/2018	2018	H1N1
EPI1773240	A/pig/Myanmar/MS-21248-PB1/2018	2018	H1N1
EPI1773231	A/pig/Myanmar/MS-21247-PB2/2018	2018	H1N1
EPI1773224	A/pig/Myanmar/MS-21135-PB1/2018	2018	H1N1
EPI1772101	A/mink/Shandong/1121/2018	2018	H1N1
EPI1771087	A/swine/Italy/240307/2014	2014	H1N2
EPI1771079	A/swine/Italy/107966/2016	2016	H1N1
EPI1771071	A/swine/Italy/31761/2015	2015	H1N2
EPI1771009	A/swine/North_Carolina/A02478981/2020	2020	H1N1
EPI1771003	A/swine/North_Carolina/A02478984/2020	2020	H1N2
EPI1770997	A/swine/Iowa/A02478968/2020	2020	H1N2
EPI1770991	A/swine/Illinois/A02479030/2020	2020	H1N2
EPI1770985	A/swine/Iowa/A02478967/2020	2020	H1N1
EPI1769608	A/Mallard_duck/Alberta/428/2019	2019	H1N1
EPI1769553	A/Mallard_duck/Alberta/368/2019	2019	H1N1
EPI1769488	A/Mallard_duck/Alberta/486/2019	2019	H1N1
EPI1768954	A/Mallard/Ohio/17OS1747/2017	2017	H1N1
EPI1768849	A/Mallard/Ohio/17OS1909/2017	2017	H1N8
EPI1768816	A/Mallard/Ohio/17OS1809/2017	2017	H1N8
EPI1768589	A/swine/Indiana/A01812300/2019	2019	H1N2
EPI1768042	A/swine/Illinois/2B-0314-P4/2014	2014	H1N1
EPI1768014	A/swine/Illinois/2E-0113-P24/2013	2013	H1N1
EPI1768008	A/swine/Illinois/2A-1213-G15/2013	2013	H1N1
EPI1767996	A/swine/Illinois/2E-0113-P19/2013	2013	H1N1
EPI1767945	A/swine/France/29-130398/2013	2013	H1N1
EPI1767027	A/swine/Kansas/A02245381/2020	2020	H1N1
EPI1767021	A/swine/Texas/A02245390/2020	2020	H1N2
EPI1767003	A/swine/Nebraska/A02245391/2020	2020	H1N2
EPI1766484	A/swine/Spain/BM35/2019	2019	H1N1
EPI1766481	A/swine/Spain/007/2017	2017	H1N1
EPI1766480	A/swine/Spain/019/2017	2017	H1N1
EPI1766478	A/swine/Spain/071/2017	2017	H1N1
EPI1766476	A/swine/Spain/049/2017	2017	H1N2
EPI1766475	A/swine/Spain/052/2017	2017	H1N1
EPI1766474	A/swine/Spain/055/2017	2017	H1N2
EPI1766473	A/swine/Spain/027/2017	2017	H1N1
EPI1766472	A/swine/Spain/085/2018	2018	H1N2
EPI1766471	A/swine/Spain/124/2018	2018	H1N2
EPI1766470	A/swine/Spain/119/2018	2018	H1N2
EPI1766469	A/swine/Spain/099/2018	2018	H1N1
EPI1766468	A/swine/Spain/094/2018	2018	H1N2
EPI1766467	A/swine/Spain/102/2018	2018	H1N2
EPI1766466	A/swine/Spain/127/2018	2018	H1N1
EPI1766464	A/swine/Spain/144/2018	2018	H1N2
EPI1766463	A/swine/Spain/118/2018	2018	H1N2
EPI1766461	A/swine/Spain/BM119/2018	2018	H1N2
EPI1766460	A/swine/Spain/BM32/2019	2019	H1N2
EPI1766459	A/swine/Spain/BM36/2019	2019	H1N1
EPI1766457	A/swine/Spain/BM16/2019	2019	H1N1
EPI1766456	A/swine/Spain/BM151/2018	2018	H1N1
EPI1766452	A/swine/Spain/1372/2015	2015	H1N2
EPI1766448	A/swine/Spain/850/2016	2016	H1N1
EPI1766447	A/swine/Spain/283/2016	2016	H1N2
EPI1766446	A/swine/Spain/BM114/2018	2018	H1N1
EPI1766445	A/swine/Portugal/066/2017	2017	H1N1
EPI1766444	A/swine/Spain/103/2018	2018	H1N1
EPI1766443	A/swine/Spain/117/2018	2018	H1N1
EPI1766442	A/swine/Spain/008/2017	2017	H1N2
EPI1766440	A/swine/Portugal/065/2017	2017	H1N1
EPI1766438	A/swine/Spain/104/2018	2018	H1N1
EPI1766437	A/swine/Spain/BM105/2018	2018	H1N2
EPI1766436	A/swine/Spain/BM130/2018	2018	H1N2
EPI1766435	A/swine/Spain/BM108/2018	2018	H1N2
EPI1766434	A/swine/Spain/072/2017	2017	H1N2
EPI1766433	A/swine/Spain/064/2017	2017	H1N1
EPI1766431	A/swine/Spain/153/2018	2018	H1N2
EPI1766429	A/swine/Spain/BM54/2019	2019	H1N1
EPI1766428	A/swine/Spain/BM40/2019	2019	H1N2
EPI1766427	A/swine/Spain/123/2018	2018	H1N1
EPI1766426	A/swine/Spain/112/2018	2018	H1N2
EPI1766425	A/swine/Spain/150/2018	2018	H1N2
EPI1634014	A/swine/Iowa/A02478541/2019	2019	H1N1
EPI1634008	A/swine/North_Carolina/A02478556/2019	2019	H1N2
EPI1634002	A/swine/South_Dakota/A02478550/2019	2019	H1N1
EPI1633979	A/swine/Nebraska/A02245190/2019	2019	H1N2
EPI1633967	A/swine/Illinois/A02478528/2019	2019	H1N2
EPI1633961	A/swine/Illinois/A02478540/2019	2019	H1N1
EPI1633955	A/swine/Missouri/A02478547/2019	2019	H1N2
EPI1633949	A/swine/Iowa/A02478573/2019	2019	H1N1
EPI1633937	A/swine/Oklahoma/A02245167/2019	2019	H1N2
EPI1633926	A/swine/Minnesota/A02245176/2019	2019	H1N2
EPI1633920	A/swine/Indiana/A02478558/2019	2019	H1N1
EPI1633914	A/swine/Iowa/A02478545/2019	2019	H1N1
EPI1633586	A/swine/Illinois/B1607DTW13/2016	2016	H1N2
EPI1633024	A/swine/Western_Australia/AS-18-3511-0005/2018	2018	H1N1
EPI1633016	A/swine/Western_Australia/AS-17-5267-0001/2017	2017	H1N1
EPI1633008	A/swine/Western_Australia/AS-17-4797-0006/2017	2017	H1N1
EPI1633000	A/swine/Western_Australia/AS-17-4797-0001/2017	2017	H1N1
EPI1632992	A/swine/Western_Australia/AS-17-3313-0020/2017	2017	H1N1
EPI1632984	A/swine/Western_Australia/AS-17-3313-0013/2017	2017	H1N1
EPI1632976	A/swine/Western_Australia/AS-13-1125-0016/2013	2013	H1N1
EPI1632968	A/swine/Victoria/18-04095-0006/2018	2018	H1N1
EPI1632960	A/swine/Victoria/18-04095-0003/2018	2018	H1N1
EPI1632952	A/swine/Victoria/18-02767-0002/2018	2018	H1N1
EPI1632944	A/swine/Victoria/17-1676-3/2017	2017	H1N1
EPI1632936	A/swine/Victoria/13-2493-124/2013	2013	H1N1
EPI1632928	A/swine/Victoria/13-1871-11/2013	2013	H1N1
EPI1632920	A/swine/Victoria/13-1788-1/2013	2013	H1N1
EPI1632912	A/swine/Victoria/13-1724-W1/2013	2013	H1N1
EPI1632904	A/swine/Queensland/P18-04551-0012-01/2018	2018	H1N1
EPI1632896	A/swine/Queensland/P18-04551-0008-01/2018	2018	H1N1
EPI1632888	A/swine/Queensland/P18-01063-0009-01/2018	2018	H1N1
EPI1632880	A/swine/Queensland/P18-01050-0032-01/2018	2018	H1N1
EPI1632872	A/swine/Queensland/P12-14600-0069-01/2012	2012	H1N1
EPI1632864	A/swine/New_South_Wales/M18-14573-16/2018	2018	H1N1
EPI1632847	A/swine/Western_Australia/AS-17-3313-0001/2017	2017	H1N1
EPI1625726	A/swine/Missouri/A02142600/2018	2018	H1N1
EPI1625720	A/swine/Minnesota/A01785446/2018	2018	H1N1
EPI1625714	A/swine/Iowa/A02142400/2018	2018	H1N1
EPI1625708	A/swine/Nebraska/A02154073/2018	2018	H1N1
EPI1625697	A/swine/Texas/A01785447/2018	2018	H1N2
EPI1625691	A/swine/Tennessee/A01785436/2018	2018	H1N1
EPI1625685	A/swine/Illinois/A02142422/2018	2018	H1N2
EPI1625679	A/swine/Missouri/A02142811/2018	2018	H1N2
EPI1625667	A/swine/Kansas/A01785459/2018	2018	H1N1
EPI1625661	A/swine/Indiana/A02142417/2018	2018	H1N1
EPI1625655	A/swine/Iowa/A02142599/2018	2018	H1N1
EPI1625643	A/swine/Iowa/A02142529/2018	2018	H1N1
EPI1625637	A/swine/Texas/A01785448/2018	2018	H1N2
EPI1625631	A/swine/Iowa/A02142465/2018	2018	H1N2
EPI1625625	A/swine/North_Carolina/A02142598/2018	2018	H1N1
EPI1625311	A/ruddy_turnstone/New_Jersey/650627/2002	2002	H1N9
EPI1624769	A/ruddy_turnstone/Delaware/650682/2002	2002	H1N1
EPI1624745	A/ruddy_turnstone/Delaware/650664/2002	2002	H1N1
EPI1624737	A/ruddy_turnstone/Delaware/650657/2002	2002	H1N9
EPI1624729	A/ruddy_turnstone/Delaware/650656/2002	2002	H1N1
EPI1624709	A/ruddy_turnstone/Delaware/650645/2002	2002	H1N9
EPI1624693	A/ruddy_turnstone/Delaware/650643/2002	2002	H1N1
EPI1624637	A/ruddy_turnstone/Delaware/650608/2002	2002	H1N9
EPI1624629	A/ruddy_turnstone/Delaware/650607/2002	2002	H1N1
EPI1624621	A/ruddy_turnstone/Delaware/650600/2002	2002	H1N9
EPI1624604	A/ruddy_turnstone/Delaware/650593/2002	2002	H1N5
EPI1624596	A/ruddy_turnstone/Delaware/650575/2002	2002	H1N9
EPI1624159	A/ruddy_turnstone/New_Jersey/650609/2002	2002	H1N9
EPI1623830	A/mallard/Utah/15-037258-1/2015	2015	H1N1
EPI1623702	A/mallard/Minnesota/15-037267-1/2015	2015	H1N1
EPI1623305	A/ruddy_turnstone/New_Jersey/UGAI15-4248/2015	2015	H1N3
EPI1623289	A/ruddy_turnstone/New_Jersey/UGAI15-4214/2015	2015	H1N3
EPI1623281	A/ruddy_turnstone/New_Jersey/UGAI15-4203/2015	2015	H1N1
EPI1623265	A/ruddy_turnstone/New_Jersey/UGAI15-4129/2015	2015	H1N3
EPI1623257	A/ruddy_turnstone/New_Jersey/UGAI15-4121/2015	2015	H1N3
EPI1623249	A/ruddy_turnstone/New_Jersey/UGAI15-4091/2015	2015	H1N3
EPI1623241	A/ruddy_turnstone/New_Jersey/UGAI15-4073/2015	2015	H1N1
EPI1623233	A/ruddy_turnstone/New_Jersey/UGAI15-4069/2015	2015	H1N1
EPI1623225	A/ruddy_turnstone/New_Jersey/UGAI15-4009/2015	2015	H1N3
EPI1623217	A/ruddy_turnstone/New_Jersey/UGAI15-4006/2015	2015	H1N3
EPI1623201	A/ruddy_turnstone/New_Jersey/UGAI15-3995/2015	2015	H1N3
EPI1623193	A/ruddy_turnstone/New_Jersey/UGAI15-3938/2015	2015	H1N1
EPI1623159	A/ruddy_turnstone/New_Jersey/UGAI15-3824/2015	2015	H1N1
EPI1623151	A/ruddy_turnstone/New_Jersey/UGAI15-3706/2015	2015	H1N1
EPI1623143	A/ruddy_turnstone/New_Jersey/UGAI15-3700/2015	2015	H1N3
EPI1623135	A/ruddy_turnstone/New_Jersey/UGAI15-3501/2015	2015	H1N3
EPI1623127	A/ruddy_turnstone/New_Jersey/UGAI15-3487/2015	2015	H1N1
EPI1623119	A/ruddy_turnstone/New_Jersey/UGAI15-3362/2015	2015	H1N8
EPI1623111	A/ruddy_turnstone/New_Jersey/UGAI15-3341/2015	2015	H1N1
EPI1623077	A/ruddy_turnstone/New_Jersey/UGAI15-3086/2015	2015	H1N3
EPI1623069	A/ruddy_turnstone/New_Jersey/UGAI15-2970/2015	2015	H1N1
EPI1623061	A/ruddy_turnstone/New_Jersey/UGAI15-2961/2015	2015	H1N1
EPI1622230	A/ruddy_turnstone/New_Jersey/AI12-3095/2012	2012	H1N1
EPI1622134	A/ruddy_turnstone/New_Jersey/AI12-2398/2012	2012	H1N1
EPI1622126	A/ruddy_turnstone/New_Jersey/AI12-2391/2012	2012	H1N8
EPI1622118	A/ruddy_turnstone/New_Jersey/AI12-2387/2012	2012	H1N8
EPI1622102	A/ruddy_turnstone/New_Jersey/AI12-2370/2012	2012	H1N1
EPI1622086	A/ruddy_turnstone/New_Jersey/AI12-2188/2012	2012	H1N1
EPI1622078	A/ruddy_turnstone/New_Jersey/AI12-2099/2012	2012	H1N1
EPI1622062	A/ruddy_turnstone/New_Jersey/AI12-2043/2012	2012	H1N8
EPI1622054	A/ruddy_turnstone/New_Jersey/AI12-2016/2012	2012	H1N1
EPI1622030	A/ruddy_turnstone/New_Jersey/AI12-1963/2012	2012	H1N1
EPI1622014	A/ruddy_turnstone/New_Jersey/AI12-1928/2012	2012	H1N1
EPI1622006	A/ruddy_turnstone/New_Jersey/AI12-1851/2012	2012	H1N8
EPI1621998	A/ruddy_turnstone/New_Jersey/AI12-1756/2012	2012	H1N1
EPI1621766	A/ruddy_turnstone/New_Jersey/AI09-807/2009	2009	H1N9
EPI1621758	A/ruddy_turnstone/New_Jersey/AI09-782/2009	2009	H1N1
EPI1621726	A/ruddy_turnstone/New_Jersey/AI09-526/2009	2009	H1N9
EPI1621670	A/ruddy_turnstone/New_Jersey/AI09-1229/2009	2009	H1N1
EPI1620880	A/swine/Iowa/A02140816/2018	2018	H1N2
EPI1620874	A/swine/Iowa/A02140876/2018	2018	H1N1
EPI1620868	A/swine/Illinois/A02139356/2018	2018	H1N2
EPI1620862	A/swine/Texas/A01785406/2018	2018	H1N1
EPI1620856	A/swine/Pennsylvania/A02140798/2018	2018	H1N1
EPI1620838	A/swine/Oklahoma/A01785437/2018	2018	H1N1
EPI1620832	A/swine/South_Dakota/A02142231/2018	2018	H1N2
EPI1620826	A/swine/Ohio/A02139385/2018	2018	H1N2
EPI1620802	A/swine/North_Carolina/A02140663/2018	2018	H1N1
EPI1620796	A/swine/Missouri/A02139358/2018	2018	H1N1
EPI1620790	A/swine/Utah/A02139205/2018	2018	H1N1
EPI1620784	A/swine/Tennessee/A01785426/2018	2018	H1N1
EPI1620759	A/swine/North_Carolina/A01730369/2016	2016	H1N1
EPI1620753	A/swine/Missouri/A02137164/2017	2017	H1N2
EPI1620747	A/swine/Oklahoma/A02138767/2017	2017	H1N2
EPI1620735	A/swine/North_Carolina/A02138817/2017	2017	H1N2
EPI1620723	A/swine/Tennessee/A02139128/2017	2017	H1N1
EPI1620711	A/swine/North_Carolina/A02137329/2017	2017	H1N1
EPI1620705	A/swine/Iowa/A02139244/2017	2017	H1N1
EPI1620687	A/swine/Iowa/A02138763/2017	2017	H1N1
EPI1620681	A/swine/Nebraska/A02139134/2017	2017	H1N1
EPI1620663	A/swine/Texas/A01785377/2017	2017	H1N1
EPI1620657	A/swine/Minnesota/A01678531/2017	2017	H1N1
EPI1620652	A/swine/South_Dakota/A01785387/2017	2017	H1N2
EPI1620646	A/swine/Missouri/A02138483/2017	2017	H1N1
EPI1620640	A/swine/Pennsylvania/A02138663/2017	2017	H1N2
EPI1620634	A/swine/Illinois/A02138512/2017	2017	H1N2
EPI1620536	A/swine/Iowa/A02136744/2017	2017	H1N2
EPI1620478	A/swine/North_Carolina/A01727826/2015	2015	H1N1
EPI1620473	A/swine/Nebraska/A01727959/2015	2015	H1N2
EPI1620460	A/swine/Nebraska/A01554747/2015	2015	H1N2
EPI1620433	A/swine/Nebraska/A02136760/2017	2017	H1N1
EPI1620427	A/swine/Oklahoma/A02136057/2017	2017	H1N2
EPI1620421	A/swine/Iowa/A02135101/2017	2017	H1N2
EPI1620415	A/swine/Iowa/A02136746/2017	2017	H1N1
EPI1620409	A/swine/Iowa/A02135881/2017	2017	H1N1
EPI1620397	A/swine/Texas/A02135752/2017	2017	H1N2
EPI1620388	A/swine/Illinois/A01945894/2015	2015	H1N1
EPI1610590	A/swine/Michigan/A02359300/2019	2019	H1N2
EPI1610582	A/swine/Michigan/A01104136/2019	2019	H1N2
EPI1610564	A/swine/Illinois/A02478499/2019	2019	H1N2
EPI1610546	A/swine/Texas/A02245132/2019	2019	H1N2
EPI1610535	A/swine/North_Carolina/A02245145/2019	2019	H1N2
EPI1610529	A/swine/Iowa/A02478477/2019	2019	H1N1
EPI1610523	A/swine/North_Carolina/A02478526/2019	2019	H1N1
EPI1610517	A/swine/Missouri/A02478534/2019	2019	H1N1
EPI1610511	A/swine/Indiana/A02478520/2019	2019	H1N2
EPI1610505	A/swine/Iowa/A02245125/2019	2019	H1N1
EPI1610499	A/swine/Kansas/A02245142/2019	2019	H1N2
EPI1610493	A/swine/Ohio/A02478472/2019	2019	H1N1
EPI1610487	A/swine/Iowa/A02478498/2019	2019	H1N2
EPI1610481	A/swine/South_Dakota/A02478533/2019	2019	H1N1
EPI1585259	A/swine/Texas/A01104132/2019	2019	H1N1
EPI1585251	A/swine/Michigan/A01104135/2019	2019	H1N2
EPI1585136	A/swine/Tai'an/97/2017	2017	H1N1
EPI1585128	A/swine/Tai'an/95/2017	2017	H1N1
EPI1585120	A/swine/Tai'an/23/2017	2017	H1N1
EPI1583063	A/swine/Ohio/OH-17-25445/2017	2017	H1N1
EPI1582492	A/swine/Oregon/A02184530/2019	2019	H1N2
EPI1582486	A/swine/Nebraska/A02478447/2019	2019	H1N2
EPI1582480	A/swine/Illinois/A02478448/2019	2019	H1N2
EPI1582462	A/swine/Michigan/A02432154/2019	2019	H1N2
EPI1582456	A/swine/Iowa/A02478443/2019	2019	H1N2
EPI1582450	A/swine/Indiana/A01797998/2019	2019	H1N2
EPI1581814	A/Mallard/Maine/A00198555/2007	2007	H1N1
EPI1581231	A/swine/Ohio/18TOSU2454/2018	2018	H1N2
EPI1581223	A/swine/Ohio/18TOSU2072/2018	2018	H1N2
EPI1581215	A/swine/Iowa/18TOSU2663/2018	2018	H1N1
EPI1581207	A/swine/Indiana/18TOSU2861/2018	2018	H1N2
EPI1581191	A/swine/Indiana/18TOSU2297/2018	2018	H1N2
EPI1581167	A/swine/Indiana/18TOSU2177/2018	2018	H1N2
EPI1576987	A/Sus_scrofa/France/61-140350/2014	2014	H1N2
EPI1575122	A/swine/Zhejiang/199/2013	2013	H1N1
EPI1566725	A/northern_pintail/Alberta/759/1979	1979	H1N1
EPI1566719	A/northern_pintail/Alberta/743/1979	1979	H1N1
EPI1566716	A/northern_pintail/Alberta/742/1979	1979	H1N1
EPI1565054	A/mallard/Wisconsin/A00751454/2009	2009	H1N1
EPI1565045	A/swine/South_Korea/KS60/2016	2016	H1N2
EPI1564646	A/swine/South_Korea/KS61/2016	2016	H1N1
EPI1564617	A/swine/Ohio/A01354364/2018	2018	H1N2
EPI1564609	A/swine/Michigan/A01635976/2018	2018	H1N2
EPI1564597	A/swine/Kansas/A01378041/2018	2018	H1N1
EPI1564532	A/swine/Jalisco/JalDMZC05/2015	2015	H1N1
EPI1564524	A/swine/Guanajuato/GtoDMZC04/2015	2015	H1N1
EPI1564500	A/swine/Guanajuato/GtoDMZC09/2015	2015	H1N1
EPI1564384	A/swine/Cotes_d'Armor/0231/2006	2006	H1N1
EPI1564383	A/swine/Cotes_d'Armor/0274/2008	2008	H1N1
EPI1564382	A/swine/Cotes_d'Armor/0227/2005	2005	H1N1
EPI1557080	A/cinnamon_teal/Argentina/CIP051-432/2011	2011	H1N1
EPI1556287	A/swine/California/A01459645/2018	2018	H1N2
EPI1554742	A/swine/Minnesota/A01785613/2018	2018	H1N2
EPI1554739	A/swine/Liaoning/01/2012	2012	H1N1
EPI1554352	A/swine/Minnesota/A01785608/2018	2018	H1N2
EPI1554289	A/swine/Iowa/17TOSU3619/2017	2017	H1N2
EPI1554257	A/swine/Indiana/17TOSU1588/2017	2017	H1N1
EPI1554241	A/swine/Indiana/17TOSU1582/2017	2017	H1N1
EPI1554233	A/swine/Iowa/17TOSU3178/2017	2017	H1N2
EPI1554201	A/swine/Indiana/17TOSU1620/2017	2017	H1N1
EPI1554141	A/swine/Iowa/17TOSU3634/2017	2017	H1N2
EPI1554075	A/swine/Iowa/17TOSU3184/2017	2017	H1N2
EPI1553999	A/swine/Iowa/17TOSU3234/2017	2017	H1N1
EPI1553983	A/swine/Ohio/17TOSU4521/2017	2017	H1N1
EPI1553957	A/swine/Iowa/17TOSU3163/2017	2017	H1N1
EPI1553940	A/swine/Iowa/17TOSU3157/2017	2017	H1N1
EPI1553931	A/swine/Indiana/17TOSU1608/2017	2017	H1N1
EPI1553897	A/swine/Ohio/17TOSU1088/2017	2017	H1N1
EPI1553889	A/swine/Iowa/17TOSU3170/2017	2017	H1N1
EPI1553881	A/swine/Indiana/17TOSU2828/2017	2017	H1N2
EPI1553873	A/swine/Indiana/17TOSU1728/2017	2017	H1N1
EPI1553865	A/swine/Iowa/17TOSU3186/2017	2017	H1N1
EPI1553825	A/swine/Iowa/17TOSU3108/2017	2017	H1N1
EPI1553817	A/swine/Iowa/17TOSU3159/2017	2017	H1N1
EPI1553801	A/swine/Iowa/17TOSU3113/2017	2017	H1N1
EPI1553785	A/swine/Iowa/17TOSU3155/2017	2017	H1N1
EPI1553777	A/swine/Iowa/17TOSU3156/2017	2017	H1N1
EPI1553769	A/swine/Ohio/17TOSU1092/2017	2017	H1N1
EPI1553753	A/swine/Iowa/17TOSU3620/2017	2017	H1N2
EPI1553724	A/swine/Ohio/17TOSU6926/2017	2017	H1N2
EPI1553706	A/swine/Iowa/17TOSU3626/2017	2017	H1N2
EPI1553690	A/swine/Iowa/17TOSU3617/2017	2017	H1N2
EPI1553682	A/swine/Iowa/17TOSU3127/2017	2017	H1N2
EPI1553666	A/swine/Iowa/17TOSU3223/2017	2017	H1N1
EPI1553658	A/swine/Iowa/17TOSU3081/2017	2017	H1N1
EPI1553650	A/swine/Ohio/17TOSU4534/2017	2017	H1N1
EPI1553626	A/swine/Iowa/17TOSU3164/2017	2017	H1N1
EPI1553618	A/swine/Iowa/17TOSU3161/2017	2017	H1N1
EPI1553602	A/swine/Iowa/17TOSU3169/2017	2017	H1N1
EPI1553586	A/swine/Indiana/17TOSU1937/2017	2017	H1N1
EPI1553370	A/swine/Miyagi/5/2003	2003	H1N2
EPI1553337	A/swine/Shimane/1/1978	1978	H1N1
EPI1553329	A/swine/Hokkaido/1980	1980	H1N1
EPI1553321	A/swine/Miyagi/3/2003	2003	H1N2
EPI1552682	A/blue-winged_teal/Guatemala/CIP049-H117-125/2013	2013	H1N3
EPI1552318	A/swine/Quebec/DM_02/2016	2016	H1N1
EPI1552310	A/swine/Quebec/DM_36/2017	2017	H1N1
EPI1552276	A/swine/Ontario/DM_11/2017	2017	H1N2
EPI1552268	A/swine/Quebec/DM_05/2016	2016	H1N1
EPI1552260	A/swine/Quebec/DM_39/2017	2017	H1N1
EPI1552252	A/swine/Manitoba/DM_08/2016	2016	H1N2
EPI1552228	A/swine/Quebec/DM_28/2017	2017	H1N1
EPI1552204	A/swine/Quebec/DM_14/2017	2017	H1N1
EPI1552180	A/swine/Quebec/DM_01/2016	2016	H1N1
EPI1552156	A/swine/Manitoba/DM_13/2017	2017	H1N1
EPI1552148	A/swine/Manitoba/DM_19/2017	2017	H1N1
EPI1552132	A/swine/Quebec/DM_34/2017	2017	H1N1
EPI1552108	A/swine/Quebec/DM_17/2017	2017	H1N1
EPI1552100	A/swine/Manitoba/DM_15/2017	2017	H1N1
EPI1552063	A/swine/Florida/A01104129/2018	2018	H1N2
EPI1552055	A/swine/Alabama/A01104127/2018	2018	H1N1
EPI1552047	A/swine/Florida/A01104124/2018	2018	H1N1
EPI1552002	A/swine/France/53-180028/2018	2018	H1N1
EPI1551978	A/swine/France/53-180028-3/2018	2018	H1N1
EPI1551970	A/swine/France/53-180028-2/2018	2018	H1N1
EPI1551387	A/swine/Michoacan/MichDMZC10/2015	2015	H1N1
EPI1551135	A/swine/Manitoba/SD0213/2017	2017	H1N2
EPI1551127	A/swine/Manitoba/SD0216/2017	2017	H1N2
EPI1551119	A/swine/Saskatchewan/SD0221/2017	2017	H1N1
EPI1551111	A/swine/Alberta/SD0237/2017	2017	H1N2
EPI1551095	A/swine/Alberta/SD0222/2017	2017	H1N2
EPI1551079	A/swine/Alberta/SD0267/2017	2017	H1N2
EPI1551071	A/swine/Manitoba/D0499/2017	2017	H1N1
EPI1551063	A/swine/Manitoba/SD0235/2017	2017	H1N1
EPI1551047	A/swine/Manitoba/D0527/2018	2018	H1N1
EPI1551031	A/swine/Manitoba/D0526/2017	2017	H1N2
EPI1551014	A/swine/Saskatchewan/SD0142/2016	2016	H1N2
EPI1550998	A/swine/Manitoba/D0487/2017	2017	H1N2
EPI1550982	A/swine/Manitoba/D0510/2017	2017	H1N1
EPI1783018	A/swine/Ennigerloh/IDT5803/2006	2006	H1N1
EPI1782577	A/swine/Geldern/IDT2888/2004	2004	H1N1
EPI1782549	A/swine/Gent/V230/1992	1992	H1N1
EPI1634961	A/swine/Indiana/18TOSU2922/2018	2018	H1N2
EPI1634956	A/swine/Indiana/18TOSU3774/2018	2018	H1N2
EPI1634949	A/swine/Ohio/18TOSU3783/2018	2018	H1N2
EPI1634944	A/swine/Michigan/18TOSU4199/2018	2018	H1N2
EPI1634929	A/swine/Kentucky/18TOSU3005/2018	2018	H1N2
EPI1634926	A/swine/Indiana/18TOSU4461/2018	2018	H1N2
EPI1634913	A/swine/Indiana/18TOSU3974/2018	2018	H1N2
EPI1634909	A/swine/Indiana/18TOSU2941/2018	2018	H1N2
EPI1634903	A/swine/Indiana/18TOSU4133/2018	2018	H1N2
EPI1634894	A/swine/Indiana/18TOSU3939/2018	2018	H1N2
EPI1634888	A/swine/Indiana/18TOSU2892/2018	2018	H1N2
EPI1634877	A/swine/Indiana/18TOSU2787/2018	2018	H1N2
EPI1634869	A/swine/Indiana/18TOSU3541/2018	2018	H1N2
EPI1634866	A/swine/Indiana/18TOSU3754/2018	2018	H1N2
EPI1634860	A/swine/Ohio/18TOSU3790/2018	2018	H1N2
EPI1634847	A/swine/Ohio/18TOSU4422/2018	2018	H1N2
EPI1634839	A/swine/Ohio/18TOSU3842/2018	2018	H1N2
EPI1634831	A/swine/Indiana/18TOSU4122/2018	2018	H1N2
EPI1634827	A/swine/Indiana/18TOSU3591/2018	2018	H1N2
EPI1634822	A/swine/Michigan/18TOSU4887/2018	2018	H1N2
EPI1634815	A/swine/Indiana/18TOSU4038/2018	2018	H1N2
EPI1634802	A/swine/Indiana/18TOSU4338/2018	2018	H1N2
EPI1634795	A/swine/Indiana/18TOSU3744/2018	2018	H1N2
EPI1634785	A/swine/Ohio/18TOSU4439/2018	2018	H1N2
EPI1634777	A/swine/Indiana/18TOSU4073/2018	2018	H1N2
EPI1634769	A/swine/Indiana/18TOSU3980/2018	2018	H1N2
EPI1634756	A/swine/Ohio/18TOSU3860/2018	2018	H1N2
EPI1634749	A/swine/Indiana/18TOSU4326/2018	2018	H1N2
EPI1634745	A/swine/Indiana/18TOSU4348/2018	2018	H1N2
EPI1634736	A/swine/Ohio/18TOSU5106/2018	2018	H1N2
EPI1634726	A/swine/Indiana/18TOSU4229/2018	2018	H1N2
EPI1634716	A/swine/Ohio/18TOSU4684/2018	2018	H1N2
EPI1634715	A/swine/Iowa/18TOSU2664/2018	2018	H1N1
EPI1634705	A/swine/Michigan/18TOSU4181/2018	2018	H1N2
EPI1634698	A/swine/Indiana/18TOSU4353/2018	2018	H1N2
EPI1634684	A/swine/Indiana/18TOSU4071/2018	2018	H1N2
EPI1634678	A/swine/Indiana/18TOSU3560/2018	2018	H1N2
EPI1634675	A/swine/Michigan/18TOSU4593/2018	2018	H1N2
EPI1634662	A/swine/Ohio/18TOSU2498/2018	2018	H1N2
EPI1634658	A/swine/Indiana/18TOSU3656/2018	2018	H1N2
EPI1634652	A/swine/Ohio/18TOSU4576/2018	2018	H1N2
EPI1634642	A/swine/Ohio/18TOSU4084/2018	2018	H1N2
EPI1634632	A/swine/Ohio/18TOSU4098/2018	2018	H1N2
EPI1634627	A/swine/Indiana/18TOSU4471/2018	2018	H1N2
EPI1634614	A/swine/Ohio/18TOSU4562/2018	2018	H1N2
EPI1634608	A/swine/Indiana/18TOSU3923/2018	2018	H1N2
EPI1634604	A/swine/Michigan/18TOSU4588/2018	2018	H1N2
EPI1634596	A/swine/Ohio/18TOSU4681/2018	2018	H1N2
EPI1634584	A/swine/Indiana/18TOSU2882/2018	2018	H1N2
EPI1634581	A/swine/Michigan/18TOSU4584/2018	2018	H1N2
EPI1634568	A/swine/Indiana/18TOSU2945/2018	2018	H1N2
EPI1634560	A/swine/Indiana/18TOSU2912/2018	2018	H1N2
EPI1634552	A/swine/Ohio/18TOSU5117/2018	2018	H1N2
EPI1634545	A/swine/Kentucky/18TOSU3008/2018	2018	H1N2
EPI1634537	A/swine/Indiana/18TOSU3642/2018	2018	H1N2
EPI1634535	A/swine/Michigan/18TOSU4897/2018	2018	H1N2
EPI1634524	A/swine/Indiana/18TOSU2798/2018	2018	H1N2
EPI1633894	A/swine/Illinois/B1603DTW17/2016	2016	H1N2
EPI1633892	A/swine/Illinois/4B097/2016	2016	H1N2
EPI1633807	A/swine/Illinois/4B081/2016	2016	H1N2
EPI1633799	A/swine/Illinois/4B083/2016	2016	H1N2
EPI1633798	A/swine/Illinois/B1603DTW7/2016	2016	H1N2
EPI1633781	A/swine/Illinois/4B199/2016	2016	H1N2
EPI1633771	A/swine/Illinois/4B099/2016	2016	H1N2
EPI1633760	A/swine/Illinois/4B084/2016	2016	H1N2
EPI1633753	A/swine/Illinois/4B194/2016	2016	H1N2
EPI1633751	A/swine/Illinois/B1603DTW1/2016	2016	H1N2
EPI1633741	A/swine/Illinois/4B093/2016	2016	H1N2
EPI1633734	A/swine/Illinois/4B195/2016	2016	H1N2
EPI1633728	A/swine/Illinois/4B085/2016	2016	H1N2
EPI1633719	A/swine/Illinois/4B095/2016	2016	H1N2
EPI1633712	A/swine/Illinois/12B060/2016	2016	H1N2
EPI1633700	A/swine/Illinois/4B082/2016	2016	H1N2
EPI1633693	A/swine/Illinois/4B086/2016	2016	H1N2
EPI1633684	A/swine/Illinois/4B096/2016	2016	H1N2
EPI1633679	A/swine/Illinois/12B047/2016	2016	H1N2
EPI1633669	A/swine/Illinois/20B014/2016	2016	H1N1
EPI1633660	A/swine/Illinois/B1512P1/2015	2015	H1N1
EPI1633651	A/swine/Illinois/B1603DTW27/2016	2016	H1N2
EPI1633640	A/swine/Illinois/12B044/2016	2016	H1N2
EPI1633634	A/swine/Illinois/B1703DTW19/2017	2017	H1N2
EPI1633626	A/swine/Illinois/4B196/2016	2016	H1N2
EPI1633617	A/swine/Illinois/B1603DTW3/2016	2016	H1N2
EPI1633611	A/swine/Illinois/0B113/2016	2016	H1N2
EPI1633604	A/swine/Illinois/B1603DTW25/2016	2016	H1N2
EPI1633594	A/swine/Illinois/B1512G4/2015	2015	H1N1
EPI1633579	A/swine/Illinois/B1603DTW30/2016	2016	H1N2
EPI1633570	A/swine/Illinois/4B197/2016	2016	H1N2
EPI1633566	A/swine/Illinois/20B018/2016	2016	H1N1
EPI1633560	A/swine/Illinois/B1603DTW21/2016	2016	H1N2
EPI1633549	A/swine/Illinois/B1603DTW26/2016	2016	H1N2
EPI1633529	A/swine/Illinois/4B191/2016	2016	H1N2
EPI1633526	A/swine/Illinois/B1512G2/2015	2015	H1N1
EPI1633516	A/swine/Illinois/12B041/2016	2016	H1N2
EPI1633510	A/swine/Illinois/20B017/2016	2016	H1N1
EPI1633478	A/swine/Illinois/B1603DTW24/2016	2016	H1N2
EPI1633469	A/swine/Illinois/4B098/2016	2016	H1N2
EPI1621614	A/ruddy_turnstone/Delaware/Sg-00549/2008	2008	H1N6
EPI1620764	A/swine/Minnesota/37866/1999	1999	H1N1
EPI1620439	A/swine/North_Carolina/A02137008/2017	2017	H1N1
EPI1601825	A/duck/Moscow/5586/2018	2018	H1N2
EPI1601784	A/American_Green-winged_Teal/Mississippi/18OS3718/2018	2018	H1N3
EPI1601521	A/Mallard/Ohio/18OS2700/2018	2018	H1N1
EPI1585249	A/swine/Illinois/4L036/2015	2015	H1N1
EPI1585240	A/swine/Illinois/B1604DTW14/2016	2016	H1N2
EPI1585227	A/swine/Illinois/20B008/2016	2016	H1N1
EPI1585225	A/swine/Illinois/12B053/2016	2016	H1N2
EPI1585208	A/swine/Illinois/B1603DTW11/2016	2016	H1N2
EPI1585198	A/swine/Illinois/12B050/2016	2016	H1N2
EPI1582776	A/mouse/United_Kingdom/WSN/1933	1933	H1N1
EPI1566170	A/swine/Illinois/4B100/2016	2016	H1N2
EPI1566166	A/swine/Illinois/20B006/2016	2016	H1N1
EPI1566152	A/swine/Illinois/4L013/2015	2015	H1N1
EPI1566148	A/swine/Illinois/4B087/2016	2016	H1N2
EPI1565708	A/mallard/Alberta/581/2017	2017	H1N1
EPI1565626	A/mallard/Alberta/574/2017	2017	H1N1
EPI1565594	A/mallard/Alberta/512/2017	2017	H1N1
EPI1565571	A/mallard/Alberta/200/2017	2017	H1N1
EPI1565435	A/mallard/Alberta/289/2017	2017	H1N1
EPI1565371	A/mallard/Alberta/286/2017	2017	H1N1
EPI1564588	A/swine/France/35-160233/2016	2016	H1N1
EPI1564580	A/swine/France/64-150052/2015	2015	H1N1
EPI1564572	A/swine/France/57-140136/2014	2014	H1N1
EPI1564564	A/swine/France/40-160120/2016	2016	H1N1
EPI1564556	A/swine/France/35-140382/2014	2014	H1N1
EPI1564548	A/swine/France/01-150203/2015	2015	H1N1
EPI1564420	A/swine/France/72-160174/2016	2016	H1N1
EPI1564412	A/swine/France/12-160129/2016	2016	H1N1
EPI1564404	A/swine/France/40-160098/2016	2016	H1N1
EPI1564396	A/swine/France/65-160089/2016	2016	H1N1
EPI1556251	A/swine/Ohio/18TOSU4536/2018	2018	H1N2
EPI1556247	A/swine/Ohio/18TOSU4522/2018	2018	H1N2
EPI1843241	A/swine/Oselki/RII-56/2014	2014	H1N1
EPI1843235	A/swine/Oselki/RII-25/2014	2014	H1N1
EPI1843231	A/swine/Oselki/RII-17/2014	2014	H1N1
EPI1843223	A/swine/Pskov_region/RII-41-2/2019	2019	H1N2
EPI1843215	A/swine/Pskov_region/RII-8-100/2019	2019	H1N2
EPI1843207	A/swine/Pskov_region/RII-6-100/2019	2019	H1N2
EPI1843199	A/swine/Pskov_region/RII-PR8/2019	2019	H1N1
EPI1843191	A/swine/Pskov_region/RII-PR1/2019	2019	H1N1
EPI1804857	A/swine/Schleswig-Holstein/1/1992	1992	H1N1
EPI1804849	A/swine/Netherlands/12/1985	1985	H1N1
EPI1804841	A/swine/Germany/2/1981	1981	H1N1
EPI1804833	A/swine/Netherlands/3/1980	1980	H1N1
EPI1804825	A/duck/Bavaria/2/1977	1977	H1N1
EPI1798464	A/swine/Chonburi/NIAH127329-092/2019	2019	H1N1
EPI1798455	A/swine/Chonburi/NIAH127329-084/2019	2019	H1N1
EPI1798447	A/swine/Chonburi/NIAH127329-079/2019	2019	H1N1
EPI1798439	A/swine/Chonburi/NIAH127329-067/2019	2019	H1N1
EPI1850489	A/mallard/Russia_Primorje/166T/2020	2020	H1N1
EPI1849962	A/mallard/Russia_Primorje/94T/2020	2020	H1N1
EPI1849906	A/mallard/Novosibirsk_region/3445k/2020	2020	H1N1
EPI1841782	A/mallard/Netherlands/18015513-001/2018	2018	H1N1
EPI1841416	A/mallard/Netherlands/09013232-006/2009	2009	H1N5
EPI1804889	A/swine/Hong_Kong/NS4848/2011	2011	H1N1
EPI1804881	A/swine/Hong_Kong/1559/2008	2008	H1N1
EPI1804873	A/swine/Hong_Kong/72/2007	2007	H1N1
EPI1804865	A/swine/Hong_Kong/8512/2001	2001	H1N1
EPI1804805	A/Synthetic/Hong_Kong/EA4/2019	2019	H1N1
EPI1804797	A/Synthetic/Hong_Kong/EA3/2019	2019	H1N1
EPI1804789	A/Synthetic/Hong_Kong/EA2/2019	2019	H1N1
EPI1804781	A/Synthetic/Hong_Kong/EA1/2016	2016	H1N1
EPI1848437	A/swine/Leningrad_Region/RII-06/2017	2017	H1N2
EPI1848429	A/swine/Leningrad_Region/RII-02/2017	2017	H1N2
EPI1804897	A/swine/Arnsberg/6554/1979	1979	H1N1
EPI1805863	A/swine/Aichi/KU-OE7/2017	2017	H1N2
EPI1805871	A/swine/Aichi/101/2018	2018	H1N1
EPI1884438	A/swine/England/1353/2009	2009	H1N1
EPI1847713	A/swine/Belgium/2/1979	1979	H1N1
EPI1910147	A/swine/Illinois/B1703DTW25/2017	2017	H1N2
EPI1910139	A/swine/Illinois/B1707DTW16/2017	2017	H1N2
EPI1910137	A/swine/Illinois/B1703DTW23/2017	2017	H1N2
EPI1910129	A/swine/Illinois/B1703DTW27/2017	2017	H1N2
EPI1910119	A/swine/Illinois/20B310/2017	2017	H1N2
EPI1910114	A/swine/Illinois/20B306/2017	2017	H1N2
EPI1910099	A/swine/Illinois/B1704DTW4/2017	2017	H1N2
EPI1910094	A/swine/Illinois/B1707DTW21/2017	2017	H1N2
EPI1909983	A/swine/North_Carolina/1540741/2015	2015	H1N1
EPI1909971	A/swine/North_Carolina/1565521/2015	2015	H1N2
EPI1909946	A/swine/North_Carolina/191115/2015	2015	H1N2
EPI1909921	A/swine/North_Carolina/156551/2015	2015	H1N2
EPI1909913	A/swine/North_Carolina/152706/2015	2015	H1N2
EPI1909902	A/swine/Missouri/JC5831416/2016	2016	H1N2
EPI1909883	A/swine/Iowa/EZ1511915/2015	2015	H1N1
EPI1909874	A/swine/Iowa/EY11915/2015	2015	H1N2
EPI1909853	A/swine/North_Carolina/CZ9915/2015	2015	H1N1
EPI1909846	A/swine/North_Carolina/BS72815/2015	2015	H1N1
EPI1909833	A/swine/Iowa/DL61081015/2015	2015	H1N1
EPI1909673	A/swine/North_Carolina/LJ8316/2016	2016	H1N1
EPI1909614	A/swine/South_Dakota/A02245757/2020	2020	H1N1
EPI1909602	A/swine/Iowa/A02524609/2020	2020	H1N1
EPI1909596	A/swine/Minnesota/A02245710/2020	2020	H1N2
EPI1909590	A/swine/North_Carolina/A02245693/2020	2020	H1N2
EPI1909584	A/swine/Minnesota/A02524803/2020	2020	H1N1
EPI1909566	A/swine/Oklahoma/A02245702/2020	2020	H1N1
EPI1909560	A/swine/Iowa/A02524772/2020	2020	H1N1
EPI1909548	A/swine/Ohio/A02524552/2020	2020	H1N1
EPI1909536	A/swine/Kansas/A02245718/2020	2020	H1N2
EPI1909524	A/swine/Minnesota/A02245728/2020	2020	H1N1
EPI1909512	A/swine/Ohio/A02524643/2020	2020	H1N2
EPI1909506	A/swine/Iowa/A02524739/2020	2020	H1N1
EPI1909500	A/swine/Minnesota/A02245719/2020	2020	H1N2
EPI1909494	A/swine/Nebraska/A02524532/2020	2020	H1N1
EPI1909488	A/swine/Oklahoma/A02245723/2020	2020	H1N1
EPI1909476	A/swine/Colorado/A02245733/2020	2020	H1N2
EPI1909470	A/swine/Iowa/A02524637/2020	2020	H1N1
EPI1909464	A/swine/Oklahoma/A02245735/2020	2020	H1N2
EPI1909458	A/swine/Illinois/A02524676/2020	2020	H1N2
EPI1909452	A/swine/Illinois/A02524729/2020	2020	H1N1
EPI1909440	A/swine/Iowa/A02524534/2020	2020	H1N2
EPI1909434	A/swine/Illinois/A02524528/2020	2020	H1N2
EPI1909410	A/swine/Minnesota/A02524756/2020	2020	H1N1
EPI1909404	A/swine/Minnesota/A02245741/2020	2020	H1N2
EPI1909398	A/swine/Iowa/A02524671/2020	2020	H1N1
EPI1909392	A/swine/Iowa/A02524777/2020	2020	H1N2
EPI1909386	A/swine/South_Carolina/A02245688/2020	2020	H1N2
EPI1909374	A/swine/Indiana/A02524615/2020	2020	H1N1
EPI1909356	A/swine/South_Dakota/A02524624/2020	2020	H1N1
EPI1909350	A/swine/Iowa/A02524571/2020	2020	H1N1
EPI1909344	A/swine/Indiana/A02524661/2020	2020	H1N1
EPI1909332	A/swine/Iowa/A02524677/2020	2020	H1N2
EPI1909320	A/swine/Iowa/A02524690/2020	2020	H1N1
EPI1909302	A/swine/Iowa/A02524574/2020	2020	H1N2
EPI1909284	A/swine/Minnesota/A02524812/2020	2020	H1N1
EPI1909278	A/swine/Pennsylvania/A02524849/2020	2020	H1N2
EPI1909272	A/swine/Iowa/A02524550/2020	2020	H1N1
EPI1909266	A/swine/Michigan/A02524622/2020	2020	H1N2
EPI1909260	A/swine/Oklahoma/A02524604/2020	2020	H1N2
EPI1909254	A/swine/North_Carolina/A02524540/2020	2020	H1N2
EPI1909248	A/swine/Indiana/A02524670/2020	2020	H1N2
EPI1909230	A/swine/Michigan/A02524589/2020	2020	H1N1
EPI1909224	A/swine/Pennsylvania/A02524535/2020	2020	H1N1
EPI1909218	A/swine/Illinois/A02524641/2020	2020	H1N1
EPI1909212	A/swine/Iowa/A02524806/2020	2020	H1N1
EPI1909200	A/swine/Iowa/A02524669/2020	2020	H1N2
EPI1909194	A/swine/Iowa/A02524640/2020	2020	H1N2
EPI1909188	A/swine/Wisconsin/A02524765/2020	2020	H1N2
EPI1909182	A/swine/Minnesota/A02245685/2020	2020	H1N1
EPI1909164	A/swine/Oklahoma/A02245707/2020	2020	H1N1
EPI1909158	A/swine/Iowa/A02524736/2020	2020	H1N2
EPI1909153	A/swine/Michigan/A02524810/2020	2020	H1N1
EPI1909147	A/swine/Minnesota/A02245742/2020	2020	H1N2
EPI1909141	A/swine/Minnesota/A02245696/2020	2020	H1N1
EPI1909135	A/swine/Iowa/A02524565/2020	2020	H1N2
EPI1909129	A/swine/Indiana/A01812310/2020	2020	H1N1
EPI1909123	A/swine/Iowa/A02524602/2020	2020	H1N2
EPI1909117	A/swine/North_Carolina/A02245686/2020	2020	H1N1
EPI1909111	A/swine/Iowa/A02524648/2020	2020	H1N1
EPI1908949	A/swine/Nebraska/A01378047/2021	2021	H1N2
EPI1908932	A/swine/North_Carolina/A01394568/2013	2013	H1N1
EPI1908908	A/swine/Missouri/A01444664/2013	2013	H1N2
EPI1908896	A/swine/North_Carolina/152702/2015	2015	H1N2
EPI1908882	A/swine/North_Carolina/154074/2015	2015	H1N1
EPI1908779	A/swine/Missouri/A01104146/2020	2020	H1N1
EPI1908773	A/swine/Illinois/A02524514/2020	2020	H1N2
EPI1908767	A/swine/Minnesota/A02524500/2020	2020	H1N1
EPI1908755	A/swine/Iowa/A02524511/2020	2020	H1N2
EPI1908749	A/swine/Illinois/A02524473/2020	2020	H1N2
EPI1908743	A/swine/Michigan/A02524496/2020	2020	H1N2
EPI1908737	A/swine/South_Dakota/A02524468/2020	2020	H1N2
EPI1908731	A/swine/Missouri/A02524479/2020	2020	H1N1
EPI1908725	A/swine/Iowa/A02524503/2020	2020	H1N2
EPI1908707	A/swine/North_Carolina/A02479439/2020	2020	H1N1
EPI1908695	A/swine/Iowa/A02524506/2020	2020	H1N1
EPI1908677	A/swine/Illinois/A02524472/2020	2020	H1N1
EPI1908671	A/swine/Iowa/A02524493/2020	2020	H1N2
EPI1908659	A/swine/Iowa/A02524513/2020	2020	H1N1
EPI1908636	A/swine/Missouri/A02479372/2020	2020	H1N2
EPI1908625	A/swine/Iowa/A02524469/2020	2020	H1N2
EPI1908607	A/swine/Iowa/A02524480/2020	2020	H1N1
EPI1908601	A/swine/Missouri/A02524523/2020	2020	H1N2
EPI1908379	A/swine/Texas/A01104144/2020	2020	H1N1
EPI1908371	A/swine/Kansas/A01104145/2020	2020	H1N2
EPI1908363	A/swine/Georgia/A01104143/2020	2020	H1N2
EPI1908345	A/swine/Minnesota/A02245679/2020	2020	H1N2
EPI1908339	A/swine/Iowa/A02479374/2020	2020	H1N2
EPI1908333	A/swine/Iowa/A02479330/2020	2020	H1N1
EPI1908327	A/swine/Iowa/A02479351/2020	2020	H1N2
EPI1908321	A/swine/Indiana/A02479315/2020	2020	H1N1
EPI1908310	A/swine/Missouri/A02524459/2020	2020	H1N1
EPI1908304	A/swine/Iowa/A02479279/2020	2020	H1N2
EPI1908292	A/swine/Illinois/A02479361/2020	2020	H1N2
EPI1908286	A/swine/Iowa/A02479375/2020	2020	H1N2
EPI1908280	A/swine/Utah/A02479329/2020	2020	H1N2
EPI1908274	A/swine/North_Carolina/A02245704/2020	2020	H1N1
EPI1908268	A/swine/Iowa/A02479326/2020	2020	H1N2
EPI1908262	A/swine/Missouri/A02479312/2020	2020	H1N1
EPI1908256	A/swine/Iowa/A02479373/2020	2020	H1N2
EPI1908250	A/swine/Indiana/A02524458/2020	2020	H1N1
EPI1908238	A/swine/Minnesota/A02479335/2020	2020	H1N1
EPI1908220	A/swine/Minnesota/A02479333/2020	2020	H1N2
EPI1908208	A/swine/Minnesota/A02245706/2020	2020	H1N2
EPI1908202	A/swine/Missouri/A02524470/2020	2020	H1N2
EPI1908196	A/swine/Wisconsin/A02479334/2020	2020	H1N1
EPI1908190	A/swine/Nebraska/A02479337/2020	2020	H1N1
EPI1908184	A/swine/Indiana/A01812309/2020	2020	H1N2
EPI1908178	A/swine/Kansas/A02245678/2020	2020	H1N2
EPI1908067	A/swine/Netherlands/Gent-62/2015	2015	H1N1
EPI1908059	A/swine/Belgium/Gent-54/2019	2019	H1N2
EPI1908051	A/swine/Belgium/Gent-53/2019	2019	H1N1
EPI1908043	A/swine/Belgium/Gent-36/2016	2016	H1N1
EPI1908035	A/swine/Belgium/Gent-30/2014	2014	H1N2
EPI1908027	A/swine/Belgium/Gent-241/2018	2018	H1N1
EPI1908019	A/swine/Belgium/Gent-235/2019	2019	H1N2
EPI1908010	A/swine/Belgium/Gent-220/2019	2019	H1N2
EPI1908002	A/swine/Belgium/Gent-203/2019	2019	H1N1
EPI1907995	A/swine/Belgium/Gent-196/2018	2018	H1N1
EPI1907987	A/swine/Belgium/Gent-173/2015	2015	H1N1
EPI1907979	A/swine/Belgium/Gent-150/2016	2016	H1N1
EPI1907971	A/swine/Belgium/Gent-121/2018	2018	H1N1
EPI1907963	A/swine/Belgium/Gent-114/2019	2019	H1N2
EPI1907955	A/swine/Belgium/Gent-05/2019	2019	H1N1
EPI1907908	A/swine/Belgium/Gent-178/2019	2019	H1N2
EPI1907901	A/swine/Belgium/Gent-233/2018	2018	H1N2
EPI1907739	A/swine/Indiana/A02524433/2020	2020	H1N2
EPI1907733	A/swine/North_Carolina/A02245602/2020	2020	H1N2
EPI1907727	A/swine/Minnesota/A02245669/2020	2020	H1N1
EPI1907721	A/swine/Minnesota/A02245658/2020	2020	H1N2
EPI1907709	A/swine/Wisconsin/A02479384/2020	2020	H1N2
EPI1907697	A/swine/Minnesota/A02245649/2020	2020	H1N1
EPI1907691	A/swine/Minnesota/A02245639/2020	2020	H1N1
EPI1907679	A/swine/Minnesota/A02524457/2020	2020	H1N2
EPI1907673	A/swine/Minnesota/A02245606/2020	2020	H1N1
EPI1907667	A/swine/Iowa/A02479288/2020	2020	H1N1
EPI1907661	A/swine/Indiana/A02524438/2020	2020	H1N1
EPI1907655	A/swine/Ohio/A02479284/2020	2020	H1N1
EPI1907631	A/swine/Iowa/A02479262/2020	2020	H1N2
EPI1907625	A/swine/Illinois/A02479226/2020	2020	H1N2
EPI1907619	A/swine/Iowa/A02479301/2020	2020	H1N1
EPI1907613	A/swine/North_Carolina/A02479230/2020	2020	H1N1
EPI1907607	A/swine/Missouri/A02479195/2020	2020	H1N1
EPI1907601	A/swine/Iowa/A02479207/2020	2020	H1N2
EPI1907571	A/swine/Iowa/A02479204/2020	2020	H1N2
EPI1907565	A/swine/Texas/A02245632/2020	2020	H1N1
EPI1907547	A/swine/Minnesota/A02245637/2020	2020	H1N1
EPI1907535	A/swine/Indiana/A02524436/2020	2020	H1N1
EPI1907529	A/swine/Iowa/A02524419/2020	2020	H1N2
EPI1907517	A/swine/Iowa/A02524417/2020	2020	H1N2
EPI1907511	A/swine/Iowa/A02479229/2020	2020	H1N1
EPI1907505	A/swine/Oklahoma/A02479286/2020	2020	H1N2
EPI1907499	A/swine/Oklahoma/A02245656/2020	2020	H1N1
EPI1907493	A/swine/Minnesota/A02479265/2020	2020	H1N1
EPI1907487	A/swine/North_Carolina/A02245572/2020	2020	H1N1
EPI1907481	A/swine/Iowa/A02524421/2020	2020	H1N1
EPI1907475	A/swine/Iowa/A02524431/2020	2020	H1N2
EPI1907469	A/swine/Utah/A02524432/2020	2020	H1N2
EPI1907463	A/swine/South_Dakota/A02524453/2020	2020	H1N1
EPI1907457	A/swine/Minnesota/A02245574/2020	2020	H1N2
EPI1907451	A/swine/Iowa/A02479192/2020	2020	H1N1
EPI1907445	A/swine/Ohio/A02524448/2020	2020	H1N1
EPI1907439	A/swine/Nebraska/A02479212/2020	2020	H1N1
EPI1907427	A/swine/Iowa/A02479231/2020	2020	H1N2
EPI1907421	A/swine/Minnesota/A02524420/2020	2020	H1N2
EPI1907292	A/swine/Guangxi/g30/2013	2013	H1N1
EPI1907291	A/swine/Guangxi/g21/2013	2013	H1N1
EPI1907290	A/swine/Guangxi/g14/2013	2013	H1N1
EPI1907289	A/swine/Guangxi/32/2013	2013	H1N1
EPI1907288	A/swine/Guangxi/15/2013	2013	H1N1
EPI1907287	A/swine/Guangxi/11/2013	2013	H1N1
EPI1907286	A/swine/Guangxi/8/2013	2013	H1N1
EPI1907285	A/swine/Guangxi/7/2013	2013	H1N1
EPI1907284	A/swine/Guangxi/6/2013	2013	H1N1
EPI1907283	A/swine/Guangxi/B3/2014	2014	H1N1
EPI1907282	A/swine/Guangxi/B2/2014	2014	H1N1
EPI1907281	A/swine/Guangxi/B1/2014	2014	H1N1
EPI1907193	A/swine/Denmark/2014_10_231_1p1/2014	2014	H1N1
EPI1907186	A/swine/Denmark/2013_10_685_1p1/2013	2013	H1N1
EPI1907178	A/swine/Denmark/2014_6252_2p1/2014	2014	H1N2
EPI1907170	A/swine/Denmark/2016_3929_1p1/2016	2016	H1N1
EPI1907162	A/swine/Denmark/2017_2271_1_1p1/2017	2017	H1N1
EPI1907155	A/swine/Denmark/2013_10_28_4p1/2013	2013	H1N1
EPI1907147	A/swine/Denmark/2013_10_1325_5p1/2013	2013	H1N2
EPI1907139	A/swine/Denmark/2014_10_365_3p1/2014	2014	H1N1
EPI1907131	A/swine/Denmark/2015_04804_3p1/2015	2015	H1N2
EPI1907123	A/swine/Denmark/2015_00798_2p1/2015	2015	H1N2
EPI1907116	A/swine/Denmark/2017_8009_3_3p1/2017	2017	H1N2
EPI1907108	A/swine/Denmark/2016_17110_2p1/2016	2016	H1N2
EPI1907100	A/swine/Denmark/2015_03627_2p1/2015	2015	H1N2
EPI1907092	A/swine/Denmark/2014_10781_1p1/2014	2014	H1N2
EPI1907084	A/swine/Denmark/2014_10_329_2p1/2014	2014	H1N2
EPI1907076	A/swine/Denmark/2014_10_203_1p1/2014	2014	H1N2
EPI1907068	A/swine/Denmark/2015_10377_1p1/2015	2015	H1N2
EPI1907060	A/swine/Denmark/2017_11767_4_4p1/2017	2017	H1N2
EPI1907052	A/swine/Denmark/2015_05736_1p1/2015	2015	H1N1
EPI1907044	A/swine/Denmark/2014_9477_1p1_1/2014	2014	H1N1
EPI1907036	A/swine/Denmark/2016_321_1p1/2016	2016	H1N1
EPI1907028	A/swine/Denmark/2015_19295_1p1/2015	2015	H1N1
EPI1907020	A/swine/Denmark/2015_05775_2p1/2015	2015	H1N1
EPI1907012	A/swine/Denmark/2016_17837_1p1/2016	2016	H1N1
EPI1907004	A/swine/Denmark/2017_15824_1_1p1/2017	2017	H1N1
EPI1906996	A/swine/Denmark/2017_15222_2_2p1/2017	2017	H1N1
EPI1906988	A/swine/Denmark/2015_23655_1p1/2015	2015	H1N1
EPI1906980	A/swine/Denmark/2015_03655_3p1/2015	2015	H1N1
EPI1906972	A/swine/Denmark/2016_10130_1p1/2016	2016	H1N1
EPI1906964	A/swine/Denmark/2016_16988_3p1/2016	2016	H1N1
EPI1906956	A/swine/Denmark/2018_12354_2_1p1/2018	2018	H1N1
EPI1906941	A/swine/Denmark/2016_3920_3p1/2016	2016	H1N1
EPI1906933	A/swine/Denmark/2018_2957_4_1p1/2018	2018	H1N2
EPI1906925	A/swine/Denmark/2016_17747_3p2/2016	2016	H1N1
EPI1906917	A/swine/Denmark/2016_12781_1p1/2016	2016	H1N1
EPI1906909	A/swine/Denmark/2017_3423_1_1p1/2017	2017	H1N1
EPI1906901	A/swine/Denmark/2017_3380_3_3p1/2017	2017	H1N1
EPI1906893	A/swine/Denmark/2017_1287_4_4p1/2017	2017	H1N1
EPI1906885	A/swine/Denmark/2017_10298_4_4p1/2017	2017	H1N1
EPI1906877	A/swine/Denmark/2015_20566_1p1/2015	2015	H1N2
EPI1906869	A/swine/Denmark/2016_18590_4p1/2016	2016	H1N1
EPI1906861	A/swine/Denmark/2018_11784_2_1p1/2018	2018	H1N1
EPI1906853	A/swine/Denmark/2018_11980_2_1p1/2018	2018	H1N2
EPI1906845	A/swine/Denmark/2018_13984_3_1p1/2018	2018	H1N2
EPI1906837	A/swine/Denmark/2018_57_3_1p1/2018	2018	H1N1
EPI1906829	A/swine/Denmark/2018_15808_4_1p1/2018	2018	H1N1
EPI1906821	A/swine/Denmark/2018_15183_3_1p1/2018	2018	H1N2
EPI1906805	A/swine/Denmark/2013_10_201_2p1/2013	2013	H1N2
EPI1906797	A/swine/Denmark/2013_10_1545_1p1/2013	2013	H1N1
EPI1906789	A/swine/Denmark/2013_10_13_4p1/2013	2013	H1N1
EPI1906781	A/swine/Denmark/2016_4025_1p1/2016	2016	H1N1
EPI1906773	A/swine/Denmark/2013_30_5127_12p1/2013	2013	H1N2
EPI1906765	A/swine/Denmark/2013_10_1092_2p1/2013	2013	H1N1
EPI1906757	A/swine/Denmark/2014_7191_2p1/2014	2014	H1N2
EPI1906749	A/swine/Denmark/2014_10_616_3p1/2014	2014	H1N2
EPI1906741	A/swine/Denmark/2013_10_1735_2p1/2013	2013	H1N2
EPI1906726	A/swine/Denmark/2014_10_317_1p1/2014	2014	H1N2
EPI1906718	A/swine/Denmark/2014_10_24_1p1/2014	2014	H1N2
EPI1906710	A/swine/Denmark/2017_14412_1_1p1/2017	2017	H1N2
EPI1906702	A/swine/Denmark/2016_17799_2p1/2016	2016	H1N2
EPI1906694	A/swine/Denmark/2015_23653_2p1/2015	2015	H1N2
EPI1906686	A/swine/Denmark/2013_10_1928_1p1/2013	2013	H1N2
EPI1906678	A/swine/Denmark/2013_10_1837_1p1/2013	2013	H1N2
EPI1906670	A/swine/Denmark/2015_02408_1p1/2015	2015	H1N2
EPI1906662	A/swine/Denmark/2017_13494_4_4p1/2017	2017	H1N2
EPI1906654	A/swine/Denmark/2017_13371_3_3p1/2017	2017	H1N2
EPI1906646	A/swine/Denmark/2014_10_628_3p1/2014	2014	H1N2
EPI1906638	A/swine/Denmark/2017_7744_3_3p1/2017	2017	H1N2
EPI1906630	A/swine/Denmark/2018_16865_1_1p1/2018	2018	H1N2
EPI1906622	A/swine/Denmark/2016_1804_1p1/2016	2016	H1N2
EPI1906614	A/swine/Denmark/2016_11013_3p1/2016	2016	H1N2
EPI1906606	A/swine/Denmark/2018_12352_2_1p1/2018	2018	H1N1
EPI1906598	A/swine/Denmark/2017_5014_3_3p1/2017	2017	H1N2
EPI1906590	A/swine/Denmark/2017_10640_2_2p1/2017	2017	H1N2
EPI1906582	A/swine/Denmark/2018_14097_3_1p1/2018	2018	H1N2
EPI1906567	A/swine/Denmark/2016_15673_1p1/2016	2016	H1N2
EPI1906559	A/swine/Denmark/2017_17672_3_3p1/2017	2017	H1N2
EPI1906551	A/swine/Denmark/2016_16851_1p1/2016	2016	H1N2
EPI1906543	A/swine/Denmark/2018_3946_1_1p1/2018	2018	H1N2
EPI1906535	A/swine/Denmark/2017_1210_2/2017	2017	H1N2
EPI1906527	A/swine/Denmark/2017_11771_1_1p1/2017	2017	H1N2
EPI1906520	A/swine/Denmark/2017_18204_3_3p1/2017	2017	H1N2
EPI1906512	A/swine/Denmark/2018_455_1_1p1/2018	2018	H1N2
EPI1906504	A/swine/Denmark/2018_13990_1_1p1/2018	2018	H1N2
EPI1906496	A/swine/Denmark/2018_4528_2_1p1/2018	2018	H1N2
EPI1906488	A/swine/Denmark/2013_10_84_2p1/2013	2013	H1N2
EPI1906480	A/swine/Denmark/2016_17805_2p1/2016	2016	H1N2
EPI1906472	A/swine/Denmark/2016_16144_2p1/2016	2016	H1N2
EPI1906464	A/swine/Denmark/2014_10_28_1p1/2014	2014	H1N2
EPI1906456	A/swine/Denmark/2015_05758_1p1/2015	2015	H1N2
EPI1906448	A/swine/Denmark/2017_13525_2_2p1/2017	2017	H1N2
EPI1906440	A/swine/Denmark/2018_2511_1_1p1/2018	2018	H1N2
EPI1906432	A/swine/Denmark/2018_17735_3_1p1/2018	2018	H1N2
EPI1906425	A/swine/Denmark/2013_10_103_2p1/2013	2013	H1N2
EPI1906417	A/swine/Denmark/2014_10_241_2p1/2014	2014	H1N2
EPI1906402	A/swine/Denmark/2014_16252_1p1/2014	2014	H1N2
EPI1906394	A/swine/Denmark/2018_3368_2_1p1/2018	2018	H1N1
EPI1906386	A/swine/Denmark/2018_17727_4_1p1/2018	2018	H1N1
EPI1906378	A/swine/Denmark/2017_11806_2_2p1/2017	2017	H1N2
EPI1906370	A/swine/Denmark/2016_16258_1p1/2016	2016	H1N2
EPI1906362	A/swine/Denmark/2017_1224_1_1p1/2017	2017	H1N2
EPI1906355	A/swine/Denmark/2017_6106_2_2p1/2017	2017	H1N2
EPI1906347	A/swine/Denmark/2015_08913_3p1/2015	2015	H1N2
EPI1906340	A/swine/Denmark/2013_10_228_1p1/2013	2013	H1N2
EPI1906332	A/swine/Denmark/2016_284_1p1/2016	2016	H1N2
EPI1906325	A/swine/Denmark/2014_16231_2p1/2014	2014	H1N1
EPI1906317	A/swine/Denmark/2015_04790_1p1/2015	2015	H1N1
EPI1906288	A/swine/Denmark/2018_2991_2_1p1/2018	2018	H1N2
EPI1906280	A/swine/Denmark/2013_10_1326_1p1/2013	2013	H1N1
EPI1906272	A/swine/Denmark/2017_2178_3_3p1/2017	2017	H1N2
EPI1906264	A/swine/Denmark/2014_10_786_3p1/2014	2014	H1N2
EPI1906256	A/swine/Denmark/2015_03572_1p1/2015	2015	H1N2
EPI1906248	A/swine/Denmark/2016_390_2p1/2016	2016	H1N1
EPI1906240	A/swine/Denmark/2017_2139_4_1p1/2017	2017	H1N1
EPI1906232	A/swine/Denmark/2015_04775_1p1/2015	2015	H1N2
EPI1906224	A/swine/Denmark/2016_10856_3p1/2016	2016	H1N1
EPI1906209	A/swine/Denmark/2015_09973_1p1/2015	2015	H1N1
EPI1906151	A/swine/Serbia/7/2017	2017	H1N1
EPI1906150	A/swine/Serbia/5/2016	2016	H1N1
EPI1906147	A/swine/Serbia/3/2016	2016	H1N1
EPI1906146	A/swine/Serbia/2/2017	2017	H1N1
EPI1906145	A/swine/Serbia/1/2017	2017	H1N1
EPI1906129	A/swine/Brazil/004_16-1/2015	2015	H1N2
EPI1906111	A/swine/Zambia/595/2018	2018	H1N1
EPI1906103	A/swine/Zambia/310/2018	2018	H1N1
EPI1906095	A/swine/Zambia/301/2018	2018	H1N1
EPI1906087	A/swine/Zambia/282/2018	2018	H1N1
EPI1906079	A/swine/Zambia/280/2018	2018	H1N1
EPI1906071	A/swine/Zambia/278/2018	2018	H1N1
EPI1906063	A/swine/Zambia/277/2018	2018	H1N1
EPI1906055	A/swine/Zambia/264/2018	2018	H1N1
EPI1903861	A/northern_pintail/Alaska/UGAI16-4995/2016	2016	H1N2
EPI1903853	A/northern_pintail/Alaska/UGAI16-4980/2016	2016	H1N2
EPI1903002	A/duck/Bangladesh/41849/2019	2019	H1N3
EPI1902851	A/White-fronted_goose(Anser_albifrons)/South_Korea/KNU2019-37/2019	2019	H1N1
EPI1902843	A/Mallard(Anas_platyrhynchos)/South_Korea/KNU2019-35/2019	2019	H1N1
EPI1902585	A/Mallard(Anas_platyrhynchos)/South_Korea/KNU2019-34/2019	2019	H1N1
EPI1902577	A/Mallard(Anas_platyrhynchos)/South_Korea/KNU2019-23/2019	2019	H1N1
EPI1902569	A/Bean_Goose(Anser_fabalis)/South_Korea/KNU2019-19/2019	2019	H1N1
EPI1897147	A/mink/Utah/19-015857-001/2019	2019	H1N1
EPI1896479	A/Sus_scrofa/Germany/fopro-13/2018	2018	H1N1
EPI1896471	A/Sus_scrofa/Germany/1334/2018	2018	H1N1
EPI1896462	A/Sus_scrofa/Germany/123/2018	2018	H1N1
EPI1895934	A/duck/Moscow/4970-MA/2013	2013	H1N1
EPI1833051	A/swine/France/22-200113/2020	2020	H1N2
EPI1832979	A/swine/Illinois/A02479149/2020	2020	H1N2
EPI1832973	A/swine/Iowa/A02479113/2020	2020	H1N1
EPI1832949	A/swine/Iowa/A02479117/2020	2020	H1N1
EPI1832943	A/swine/Indiana/A02479167/2020	2020	H1N1
EPI1832937	A/swine/Iowa/A02479129/2020	2020	H1N1
EPI1832931	A/swine/Iowa/A02479109/2020	2020	H1N2
EPI1832925	A/swine/Kansas/A02245531/2020	2020	H1N2
EPI1832913	A/swine/North_Carolina/A02479114/2020	2020	H1N2
EPI1832907	A/swine/Minnesota/A02245570/2020	2020	H1N1
EPI1832895	A/swine/Iowa/A02479174/2020	2020	H1N1
EPI1832883	A/swine/North_Carolina/A02479173/2020	2020	H1N1
EPI1832877	A/swine/North_Carolina/A02479178/2020	2020	H1N1
EPI1832871	A/swine/Indiana/A02479119/2020	2020	H1N2
EPI1832865	A/swine/Minnesota/A02245569/2020	2020	H1N1
EPI1832859	A/swine/Wisconsin/A02479131/2020	2020	H1N1
EPI1832853	A/swine/North_Carolina/A02479115/2020	2020	H1N2
EPI1832835	A/swine/Iowa/A02479151/2020	2020	H1N1
EPI1832829	A/swine/Oklahoma/A02245577/2020	2020	H1N2
EPI1832823	A/swine/Minnesota/A02245535/2020	2020	H1N1
EPI1832816	A/swine/Nebraska/A01378046/2020	2020	H1N1
EPI1832731	A/swine/Denmark/18-13002-80_PB2/2018	2018	H1N2
EPI1832723	A/swine/Denmark/18-13002-73_PB2/2018	2018	H1N2
EPI1832715	A/swine/Denmark/18-7948-60_PB2/2018	2018	H1N2
EPI1832707	A/swine/Denmark/18-7948-51_PB2/2018	2018	H1N2
EPI1832699	A/swine/Denmark/18-7305-75_PB2/2018	2018	H1N2
EPI1832691	A/swine/Denmark/18-6754-98_PB2/2018	2018	H1N2
EPI1832683	A/swine/Denmark/18-6662-146_PB2/2018	2018	H1N2
EPI1832675	A/swine/Denmark/18-6662-131_PB2/2018	2018	H1N2
EPI1832667	A/swine/Denmark/18-6662-92_PB2/2018	2018	H1N2
EPI1832659	A/swine/Denmark/18-6662-74_PB2/2018	2018	H1N2
EPI1832651	A/swine/Denmark/18-6662-26_PB2/2018	2018	H1N2
EPI1832551	A/swine/Iowa/19TOSU3075/2019	2019	H1N2
EPI1832542	A/swine/Iowa/19TOSU3072/2019	2019	H1N0
EPI1832535	A/swine/Iowa/19TOSU3071/2019	2019	H1N1
EPI1832527	A/swine/Iowa/19TOSU3071/2019	2019	H1N1
EPI1832511	A/swine/Iowa/19TOSU3064/2019	2019	H1N1
EPI1832503	A/swine/Iowa/19TOSU3060/2019	2019	H1N1
EPI1832490	A/swine/Iowa/19TOSU3043/2019	2019	H1N2
EPI1832487	A/swine/Iowa/19TOSU3038/2019	2019	H1N2
EPI1832479	A/swine/Iowa/19TOSU3004/2019	2019	H1N1
EPI1832471	A/swine/Iowa/19TOSU2901/2019	2019	H1N2
EPI1832463	A/swine/Iowa/19TOSU2875/2019	2019	H1N2
EPI1832455	A/swine/Iowa/19TOSU2874/2019	2019	H1N1
EPI1832447	A/swine/Iowa/19TOSU2874/2019	2019	H1N1
EPI1832439	A/swine/Iowa/19TOSU2870/2019	2019	H1N2
EPI1832430	A/swine/Iowa/19TOSU2857/2019	2019	H1N2
EPI1832423	A/swine/Iowa/19TOSU2831/2019	2019	H1N2
EPI1832415	A/swine/Iowa/19TOSU2818/2019	2019	H1N2
EPI1832407	A/swine/Iowa/19TOSU2817/2019	2019	H1N1
EPI1832399	A/swine/Iowa/19TOSU2799/2019	2019	H1N1
EPI1832391	A/swine/Iowa/19TOSU2798/2019	2019	H1N2
EPI1832383	A/swine/Iowa/19TOSU2796/2019	2019	H1N1
EPI1832375	A/swine/Iowa/19TOSU2794/2019	2019	H1N1
EPI1832367	A/swine/Iowa/19TOSU2793/2019	2019	H1N1
EPI1832359	A/swine/Iowa/19TOSU2792/2019	2019	H1N1
EPI1832351	A/swine/Iowa/19TOSU2785/2019	2019	H1N1
EPI1832343	A/swine/Iowa/19TOSU2760/2019	2019	H1N1
EPI1832335	A/swine/Iowa/19TOSU2744/2019	2019	H1N1
EPI1832327	A/swine/Iowa/19TOSU2739/2019	2019	H1N1
EPI1832315	A/swine/Iowa/19TOSU2735/2019	2019	H1N1
EPI1832311	A/swine/Iowa/19TOSU2729/2019	2019	H1N1
EPI1832303	A/swine/Iowa/19TOSU2724/2019	2019	H1N1
EPI1832295	A/swine/Iowa/19TOSU2723/2019	2019	H1N1
EPI1832287	A/swine/Iowa/19TOSU2722/2019	2019	H1N1
EPI1832279	A/swine/Iowa/19TOSU2722/2019	2019	H1N1
EPI1832271	A/swine/Iowa/19TOSU2721/2019	2019	H1N2
EPI1832263	A/swine/Iowa/19TOSU2720/2019	2019	H1N1
EPI1832251	A/swine/Iowa/19TOSU2719/2019	2019	H1N1
EPI1832243	A/swine/Iowa/19TOSU2719/2019	2019	H1N1
EPI1832235	A/swine/Iowa/19TOSU2714/2019	2019	H1N0
EPI1832231	A/swine/Iowa/19TOSU2712/2019	2019	H1N1
EPI1832223	A/swine/Iowa/19TOSU2712/2019	2019	H1N1
EPI1832215	A/swine/Iowa/19TOSU2711/2019	2019	H1N1
EPI1832207	A/swine/Iowa/19TOSU2705/2019	2019	H1N1
EPI1832199	A/swine/Iowa/19TOSU2704/2019	2019	H1N1
EPI1832191	A/swine/Iowa/19TOSU2695/2019	2019	H1N1
EPI1832183	A/swine/Iowa/19TOSU2684/2019	2019	H1N1
EPI1832175	A/swine/Iowa/19TOSU2683/2019	2019	H1N0
EPI1832167	A/swine/Iowa/19TOSU2682/2019	2019	H1N1
EPI1832159	A/swine/Iowa/19TOSU2681/2019	2019	H1N1
EPI1832147	A/swine/Iowa/19TOSU2680/2019	2019	H1N1
EPI1832140	A/swine/Iowa/19TOSU2740/2019	2019	H1N0
EPI1832134	A/swine/Iowa/19TOSU2860/2019	2019	H1N1
EPI1832126	A/swine/Iowa/19TOSU2683/2019	2019	H1N0
EPI1832122	A/swine/Iowa/19TOSU2680/2019	2019	H1N1
EPI1832115	A/swine/Iowa/19TOSU3061/2019	2019	H1N0
EPI1832109	A/swine/Iowa/19TOSU2775/2019	2019	H1N0
EPI1832104	A/swine/Iowa/19TOSU3066/2019	2019	H1N0
EPI1832097	A/swine/Iowa/19TOSU3034/2019	2019	H1N0
EPI1832090	A/swine/Iowa/19TOSU2788/2019	2019	H1N0
EPI1832083	A/swine/Iowa/19TOSU3067/2019	2019	H1N0
EPI1832076	A/swine/Iowa/19TOSU3072/2019	2019	H1N0
EPI1832069	A/swine/Iowa/19TOSU2821/2019	2019	H1N0
EPI1832063	A/swine/Iowa/19TOSU2698/2019	2019	H1N0
EPI1832057	A/swine/Iowa/19TOSU2691/2019	2019	H1N0
EPI1832050	A/swine/Iowa/19TOSU2714/2019	2019	H1N0
EPI1832043	A/swine/Iowa/19TOSU2766/2019	2019	H1N0
EPI1832036	A/swine/Iowa/19TOSU2903/2019	2019	H1N0
EPI1832029	A/swine/Iowa/19TOSU2717/2019	2019	H1N0
EPI1832022	A/swine/Iowa/18TOSU0529/2018	2018	H1N0
EPI1832010	A/swine/Iowa/18TOSU0705/2018	2018	H1N0
EPI1832003	A/swine/Iowa/18TOSU0567/2018	2018	H1N0
EPI1831997	A/swine/Iowa/18TOSU0476/2018	2018	H1N2
EPI1831989	A/swine/Iowa/18TOSU0418/2018	2018	H1N0
EPI1831982	A/swine/Iowa/18TOSU0368/2018	2018	H1N0
EPI1831976	A/swine/Iowa/18TOSU0725/2018	2018	H1N0
EPI1831969	A/swine/Iowa/18TOSU0647/2018	2018	H1N0
EPI1831963	A/swine/Iowa/18TOSU0646/2018	2018	H1N0
EPI1831955	A/swine/Iowa/18TOSU0386/2018	2018	H1N0
EPI1831949	A/swine/Iowa/18TOSU0395/2018	2018	H1N0
EPI1831936	A/swine/Iowa/18TOSU0421/2018	2018	H1N0
EPI1831930	A/swine/Iowa/18TOSU0526/2018	2018	H1N2
EPI1831924	A/swine/Iowa/18TOSU0396/2018	2018	H1N0
EPI1831917	A/swine/Iowa/18TOSU0439/2018	2018	H1N0
EPI1831910	A/swine/Iowa/18TOSU0623/2018	2018	H1N0
EPI1831903	A/swine/Iowa/18TOSU0530/2018	2018	H1N0
EPI1831896	A/swine/Iowa/18TOSU0406/2018	2018	H1N0
EPI1831856	A/swine/Italy/A_swine_Italy_284922_2009_PB2/2009	2009	H1N2
EPI1831850	A/swine/Iowa/A02479110/2020	2020	H1N1
EPI1831845	A/swine/Iowa/A02479033/2020	2020	H1N2
EPI1831839	A/swine/Nebraska/A02479070/2020	2020	H1N1
EPI1831833	A/swine/Iowa/A02479082/2020	2020	H1N1
EPI1831821	A/swine/Colorado/A02245414/2020	2020	H1N2
EPI1831815	A/swine/Minnesota/A02245517/2020	2020	H1N2
EPI1831803	A/swine/Nebraska/A02479104/2020	2020	H1N2
EPI1831797	A/swine/Iowa/A02479086/2020	2020	H1N2
EPI1831791	A/swine/Minnesota/A02479112/2020	2020	H1N1
EPI1831049	A/swine/Minnesota/A02245397/2020	2020	H1N1
EPI1831037	A/swine/Iowa/A02245401/2020	2020	H1N1
EPI1831031	A/swine/Ohio/A02479043/2020	2020	H1N1
EPI1831019	A/swine/Michigan/A02479056/2020	2020	H1N2
EPI1831013	A/swine/North_Carolina/A02479062/2020	2020	H1N1
EPI1831001	A/swine/Ohio/A02479060/2020	2020	H1N1
EPI1830995	A/swine/Iowa/A02479063/2020	2020	H1N1
EPI1830989	A/swine/North_Carolina/A02245416/2020	2020	H1N2
EPI1830983	A/swine/Minnesota/A02245409/2020	2020	H1N1
EPI1830977	A/swine/Nebraska/A02245425/2020	2020	H1N1
EPI1830971	A/swine/Texas/A02245420/2020	2020	H1N2
EPI1830963	A/wild_bird/South_Korea/WKU2019-4/2019	2019	H1N1
EPI1830223	A/swine/South_Korea/BRI5_PB2/2020	2020	H1N1
EPI1829639	A/swine/Brazil/223_15-1/2015	2015	H1N2
EPI1829631	A/swine/Brazil/213_14-8/2014	2014	H1N2
EPI1829623	A/swine/Brazil/183_13-4/2013	2013	H1N2
EPI1829615	A/swine/Brazil/099_14-3/2014	2014	H1N1
EPI1829607	A/swine/Brazil/065_15-2/2015	2015	H1N2
EPI1829591	A/swine/Brazil/061_14-1/2014	2014	H1N1
EPI1829583	A/swine/Brazil/052_15/2015	2015	H1N1
EPI1829575	A/swine/Brazil/045_15-2/2015	2015	H1N1
EPI1829559	A/swine/Brazil/028_15-4/2015	2015	H1N1
EPI1829551	A/swine/Brazil/028_15-2/2015	2015	H1N2
EPI1829543	A/swine/Brazil/028_15-1/2015	2015	H1N2
EPI1829535	A/swine/Brazil/025_15/2015	2015	H1N1
EPI1829527	A/swine/Brazil/009_15/2014	2014	H1N1
EPI1829519	A/swine/Brazil/215_15/2015	2015	H1N1
EPI1829511	A/swine/Brazil/217_15/2015	2015	H1N1
EPI1829503	A/swine/Brazil/003_16-1/2015	2015	H1N1
EPI1829495	A/swine/Brazil/060_14-1/2014	2014	H1N1
EPI1829487	A/swine/Brazil/259_11-8/2011	2011	H1N1
EPI1829479	A/swine/Brazil/036_16/2016	2016	H1N1
EPI1829471	A/swine/Brazil/035_16/2016	2016	H1N1
EPI1829455	A/swine/Brazil/033_15/2015	2015	H1N1
EPI1829439	A/swine/Brazil/002_15/2014	2014	H1N1
EPI1818033	A/duck/Moscow/5744/2019	2019	H1N1
EPI1818025	A/duck/Moscow/5743/2019	2019	H1N1
EPI1817523	A/Mallard/Ukraine/Krasnoperekopsk-12-10-10/2010	2010	H1N1
EPI1817433	A/mallard/California/UCD103134mdck/2016	2016	H1N1
EPI1817423	A/mallard/California/M15t72mH1/2018	2018	H1N1
EPI1817402	A/mallard/California/M11t72maH1/2018	2018	H1N1
EPI1817216	A/swine/Hubei/HG394/2018	2018	H1N1
EPI1817146	A/swine/Shandong/LY059/2019	2019	H1N1
EPI1815723	A/swine/Thailand/CU3803/2017	2017	H1N1
EPI1815715	A/swine/Thailand/CU3802/2017	2017	H1N1
EPI1815707	A/swine/Thailand/CU3798/2017	2017	H1N1
EPI1815691	A/swine/Thailand/CU3793/2017	2017	H1N1
EPI1815675	A/swine/Thailand/CU3770/2017	2017	H1N1
EPI1815667	A/swine/Thailand/CU3764/2017	2017	H1N1
EPI1815659	A/swine/Thailand/CU3759/2017	2017	H1N1
EPI1815651	A/swine/Thailand/CU3743/2017	2017	H1N1
EPI1815643	A/swine/Thailand/CU3732/2017	2017	H1N1
EPI1815635	A/swine/Thailand/CU22630/2018	2018	H1N1
EPI1815627	A/swine/Thailand/CU22351/2018	2018	H1N1
EPI1815619	A/swine/Thailand/CU22337/2018	2018	H1N1
EPI1815611	A/swine/Thailand/CU22300/2018	2018	H1N1
EPI1815603	A/swine/Thailand/CU22117/2018	2018	H1N1
EPI1815595	A/swine/Thailand/CU21970/2018	2018	H1N1
EPI1815587	A/swine/Thailand/CU21630/2018	2018	H1N1
EPI1815579	A/swine/Thailand/CU21626/2018	2018	H1N1
EPI1815571	A/swine/Thailand/CU21304/2018	2018	H1N1
EPI1815547	A/swine/Thailand/CU21299/2018	2018	H1N1
EPI1791304	A/mallard/Ohio/18OS2738/2018	2018	H1N2
EPI1790261	A/swine/Laiwu/16/2017	2017	H1N1
EPI1789861	A/mallard/Minnesota/UGAI18-1867/2018	2018	H1N1
EPI1788654	A/swine/Iowa/A02478596/2019	2019	H1N2
EPI1788648	A/swine/North_Carolina/A02478571/2019	2019	H1N1
EPI1788636	A/swine/Nebraska/A02478583/2019	2019	H1N1
EPI1788630	A/swine/Iowa/A02478598/2019	2019	H1N2
EPI1788624	A/swine/Minnesota/A02478597/2019	2019	H1N2
EPI1788618	A/swine/North_Carolina/A02478577/2019	2019	H1N2
EPI1788612	A/swine/Iowa/A02478593/2019	2019	H1N2
EPI1788595	A/swine/Minnesota/A02245178/2019	2019	H1N1
EPI1788589	A/swine/Utah/A02478565/2019	2019	H1N2
EPI1788583	A/swine/Iowa/A02478576/2019	2019	H1N2
EPI1788577	A/swine/South_Carolina/A02245206/2019	2019	H1N2
EPI1788571	A/swine/Illinois/A02478599/2019	2019	H1N2
EPI1788565	A/swine/Minnesota/A02245193/2019	2019	H1N2
EPI1788559	A/swine/North_Carolina/A02245200/2019	2019	H1N2
EPI1788547	A/swine/Kansas/A02478592/2019	2019	H1N2
EPI1788149	A/swine/Liaoning/ZD71/2015	2015	H1N1
EPI1788141	A/swine/Liaoning/YK320/2015	2015	H1N1
EPI1788133	A/swine/Liaoning/YK269/2015	2015	H1N1
EPI1788125	A/swine/Liaoning/SY401/2015	2015	H1N2
EPI1788117	A/swine/Liaoning/SY349/2015	2015	H1N2
EPI1788109	A/swine/Liaoning/SY24/2015	2015	H1N1
EPI1788101	A/swine/Liaoning/SY218/2015	2015	H1N1
EPI1788093	A/swine/Liaoning/SY130/2015	2015	H1N1
EPI1788085	A/swine/Liaoning/PJ89/2014	2014	H1N1
EPI1788077	A/swine/Liaoning/PJ43/2014	2014	H1N1
EPI1788069	A/swine/Liaoning/LY280/2016	2016	H1N1
EPI1788061	A/swine/Liaoning/FX224/2016	2016	H1N2
EPI1788053	A/swine/Liaoning/FX169/2015	2015	H1N1
EPI1788045	A/swine/Liaoning/FS801/2015	2015	H1N1
EPI1788037	A/swine/Liaoning/FS487/2015	2015	H1N1
EPI1788029	A/swine/Liaoning/FS176/2015	2015	H1N1
EPI1788021	A/swine/Liaoning/DL53/2015	2015	H1N1
EPI1788013	A/swine/Liaoning/DD61/2015	2015	H1N2
EPI1788005	A/swine/Liaoning/CY102/2014	2014	H1N1
EPI1787997	A/swine/Liaoning/BX68/2016	2016	H1N1
EPI1787989	A/swine/Liaoning/BX266/2015	2015	H1N1
EPI1787981	A/swine/Liaoning/BX153/2014	2014	H1N1
EPI1787824	A/swine/Lastrup/22382/2015	2015	H1N2
EPI1787816	A/swine/Kuehlenthal/22307/2015	2015	H1N2
EPI1787808	A/swine/Bakum/22208-6/2015	2015	H1N2
EPI1787800	A/swine/Dinklage/22165-1/2015	2015	H1N2
EPI1787792	A/swine/Goldenbeck/22011/2015	2015	H1N2
EPI1787784	A/swine/Boesel/22002/2015	2015	H1N2
EPI1787776	A/swine/Steinfeld/21926/2015	2015	H1N2
EPI1787768	A/swine/Wolfhagen/21852/2015	2015	H1N2
EPI1787760	A/swine/IVD/21762/2015	2015	H1N2
EPI1787752	A/swine/Luebeck/21717/2015	2015	H1N2
EPI1787744	A/swine/Orthe/21666/2015	2015	H1N2
EPI1787736	A/swine/Voltlage/21525/2015	2015	H1N2
EPI1787728	A/swine/Boekel/21424/2015	2015	H1N2
EPI1787720	A/swine/Melle/21360/2015	2015	H1N2
EPI1787712	A/swine/Damme/21342/2015	2015	H1N2
EPI1787704	A/swine/Emstek/21332/2015	2015	H1N2
EPI1787696	A/swine/Werl/21305/2015	2015	H1N2
EPI1787688	A/swine/Boekel/21243/2015	2015	H1N2
EPI1787680	A/swine/Bad_Wuennenberg/21155/2015	2015	H1N2
EPI1787672	A/swine/Oberschleissheim/21141/2014	2014	H1N2
EPI1787664	A/swine/Sellingen/21094/2014	2014	H1N2
EPI1787656	A/swine/Erwitte/21074/2014	2014	H1N2
EPI1787648	A/swine/Ergersheim/21064/2014	2014	H1N2
EPI1787640	A/swine/Steinfeld/21047/2014	2014	H1N2
EPI1787632	A/swine/Marsberg/21016/2014	2014	H1N2
EPI1787624	A/swine/Dinklage/20995/2014	2014	H1N2
EPI1787616	A/swine/Neuenkirchen/20946/2014	2014	H1N2
EPI1787608	A/swine/Garrel/20866/2014	2014	H1N2
EPI1787600	A/swine/Telgte/20810/2014	2014	H1N2
EPI1787592	A/swine/Lienen/20791/2014	2014	H1N2
EPI1787584	A/swine/Duelmen/20731/2014	2014	H1N2
EPI1787576	A/swine/Glandorf/20617/2014	2014	H1N2
EPI1787568	A/swine/Dissen/20532/2014	2014	H1N2
EPI1787560	A/swine/Damme/20492/2014	2014	H1N2
EPI1787552	A/swine/Hoyerhagen/20485/2014	2014	H1N2
EPI1787544	A/swine/Garrel/20222/2014	2014	H1N2
EPI1787536	A/swine/Ringleben/20128/2014	2014	H1N2
EPI1787528	A/swine/Haverbeck/20052/2014	2014	H1N2
EPI1787520	A/swine/Damme/19935/2014	2014	H1N2
EPI1787512	A/swine/Harsewinkel/19917/2014	2014	H1N2
EPI1787504	A/swine/Fjerritslev/19884-P5/2014	2014	H1N2
EPI1787496	A/swine/Fjerritslev/19884-P4/2014	2014	H1N2
EPI1787488	A/swine/Glandorf/19882/2014	2014	H1N2
EPI1787480	A/swine/Luedinghausen/19766/2014	2014	H1N2
EPI1787472	A/swine/Pfungstadt/19689/2014	2014	H1N2
EPI1787464	A/swine/Meschede/19664/2014	2014	H1N2
EPI1787456	A/swine/Selm/19640/2014	2014	H1N2
EPI1787448	A/swine/Enger/19572/2014	2014	H1N2
EPI1787440	A/swine/Schoeppingen/19519/2014	2014	H1N2
EPI1787432	A/swine/Wrestedt/19450/2014	2014	H1N2
EPI1787424	A/swine/Ennigerloh/19386/2013	2013	H1N2
EPI1787416	A/swine/Sellingen/19342/2013	2013	H1N2
EPI1787408	A/swine/Melle/19313/2013	2013	H1N2
EPI1787400	A/swine/Coesfeld/19310/2013	2013	H1N2
EPI1787392	A/swine/Boesel/19297/2013	2013	H1N2
EPI1787384	A/swine/Bottrop/19293/2013	2013	H1N2
EPI1787376	A/swine/Steinfurt/19271/2013	2013	H1N2
EPI1787368	A/swine/Greven/19241/2013	2013	H1N2
EPI1787360	A/swine/Steinfeld/19206/2013	2013	H1N2
EPI1787352	A/swine/Luedinghausen/19205/2013	2013	H1N2
EPI1787344	A/swine/Dahl/19202/2013	2013	H1N2
EPI1787336	A/swine/Dahlheim/19138/2013	2013	H1N2
EPI1787328	A/swine/Horstmar/19085/2013	2013	H1N2
EPI1787320	A/swine/Boesel/19053/2013	2013	H1N2
EPI1787312	A/swine/Damme/18823/2013	2013	H1N2
EPI1787304	A/swine/Bad_Iburg/18808/2013	2013	H1N2
EPI1787296	A/swine/Meppen/18613/2013	2013	H1N2
EPI1787288	A/swine/Ellerbrock/18558/2013	2013	H1N2
EPI1787280	A/swine/Ahaus/18543/2013	2013	H1N2
EPI1787272	A/swine/Calhorn/18417/2013	2013	H1N2
EPI1787264	A/swine/Ostercappeln/18296/2013	2013	H1N2
EPI1787256	A/swine/Melle/18227/2013	2013	H1N2
EPI1787248	A/swine/Warendorf/18033/2013	2013	H1N2
EPI1787240	A/swine/Kuehlenthal/17963/2013	2013	H1N2
EPI1787232	A/swine/Plettenberg/17952/2013	2013	H1N2
EPI1787224	A/swine/Ascheberg/17823/2013	2013	H1N2
EPI1787216	A/swine/Heek/17810/2013	2013	H1N2
EPI1787208	A/swine/Drensteinfurt/17796/2013	2013	H1N2
EPI1787200	A/swine/Visbek/17760/2013	2013	H1N2
EPI1787192	A/swine/Steinfeld/17719/2013	2013	H1N2
EPI1787184	A/swine/Sendenhorst/17561/2013	2013	H1N2
EPI1787176	A/swine/Neuboerger/17504/2013	2013	H1N2
EPI1787168	A/swine/Messingen/17501/2013	2013	H1N2
EPI1787160	A/swine/Bakum/17496/2013	2013	H1N2
EPI1787152	A/swine/Cloppenburg/17355/2013	2013	H1N2
EPI1787144	A/swine/Hilgermissen/17337/2013	2013	H1N2
EPI1787136	A/swine/Eslohe/17297/2013	2013	H1N2
EPI1787128	A/swine/Heek/17106/2013	2013	H1N2
EPI1787120	A/swine/Nechtelsen/17056/2013	2013	H1N2
EPI1787112	A/swine/Steinfeld/16807/2012	2012	H1N2
EPI1787104	A/swine/Emstek/16800/2012	2012	H1N2
EPI1787096	A/swine/Lehe/16786/2012	2012	H1N2
EPI1787088	A/swine/Rheine/16784/2012	2012	H1N2
EPI1787080	A/swine/Bocholt/16752/2012	2012	H1N2
EPI1787072	A/swine/Steinfeld/16722/2012	2012	H1N2
EPI1787064	A/swine/Petershagen/16696/2012	2012	H1N2
EPI1787056	A/swine/Lohne/15625/2012	2012	H1N2
EPI1787048	A/swine/Lippstadt/15536/2012	2012	H1N2
EPI1787040	A/swine/Metelen/15494-1/2012	2012	H1N2
EPI1787032	A/swine/Eslohe/15423/2012	2012	H1N2
EPI1787024	A/swine/Ibbenbueren/15398/2012	2012	H1N2
EPI1787016	A/swine/Dobersdorf/15341/2012	2012	H1N2
EPI1787008	A/swine/Sendenhorst/15335/2012	2012	H1N2
EPI1787000	A/swine/Melle/15330/2012	2012	H1N2
EPI1786992	A/swine/Lohne/15302/2012	2012	H1N2
EPI1786984	A/swine/Lohne/15288/2012	2012	H1N2
EPI1786976	A/swine/Lohne/15286/2012	2012	H1N2
EPI1786968	A/swine/Salingberg/15175-1/2012	2012	H1N2
EPI1786960	A/swine/Lohne/15102/2012	2012	H1N2
EPI1786952	A/swine/Guetersloh/15035/2012	2012	H1N2
EPI1786944	A/swine/Havixbeck/15034/2012	2012	H1N2
EPI1786936	A/swine/Emsbueren/14996/2012	2012	H1N2
EPI1786928	A/swine/Erlingen/14916/2012	2012	H1N2
EPI1786920	A/swine/Ascheberg/14874/2012	2012	H1N2
EPI1786912	A/swine/Ennigerloh/14785-2/2012	2012	H1N2
EPI1786904	A/swine/Senden/14779/2012	2012	H1N2
EPI1786896	A/swine/Hude/14670/2012	2012	H1N2
EPI1786888	A/swine/Wietmarschen/14638/2012	2012	H1N2
EPI1786880	A/swine/Albersloh/IDT14635-2/2012	2012	H1N2
EPI1786872	A/swine/Boerzow/14458/2011	2011	H1N2
EPI1786864	A/swine/Duelmen/14394/2011	2011	H1N2
EPI1786856	A/swine/Lohne/14378-2/2011	2011	H1N2
EPI1786848	A/swine/Steinfurt/14372/2011	2011	H1N2
EPI1786840	A/swine/Hameln/14344/2011	2011	H1N2
EPI1786832	A/swine/Siegenburg/14341-3/2011	2011	H1N2
EPI1786824	A/swine/Siegenburg/14341-2/2011	2011	H1N2
EPI1786816	A/swine/Lohne/14220/2011	2011	H1N2
EPI1786808	A/swine/Ense/14198/2011	2011	H1N2
EPI1786800	A/swine/Lohne/14151/2011	2011	H1N2
EPI1786792	A/swine/Legden/13920/2011	2011	H1N2
EPI1786784	A/swine/Emsbueren/13919-2/2011	2011	H1N2
EPI1786776	A/swine/Emsbueren/13919-1/2011	2011	H1N2
EPI1786768	A/swine/Georgsmarienhuette/13896/2011	2011	H1N2
EPI1786760	A/swine/Grossenkneten/13809/2011	2011	H1N2
EPI1786752	A/swine/Lohne/13804/2011	2011	H1N2
EPI1786744	A/swine/Baustetten/13769/2011	2011	H1N2
EPI1786736	A/swine/Calhorn/13738-1/2011	2011	H1N2
EPI1786728	A/swine/Osnabrueck/13732/2011	2011	H1N2
EPI1786720	A/swine/Bueren/13686/2011	2011	H1N2
EPI1786712	A/swine/Buxtehude/13586/2011	2011	H1N2
EPI1786704	A/swine/Heiden/13585/2011	2011	H1N2
EPI1786696	A/swine/Rosendahl/13572/2011	2011	H1N2
EPI1786688	A/swine/Natingen/13545/2011	2011	H1N2
EPI1786680	A/swine/Bargstedt/13147/2011	2011	H1N2
EPI1786672	A/swine/Marsberg/13049/2011	2011	H1N2
EPI1786664	A/swine/Lohne/12960/2011	2011	H1N2
EPI1786656	A/swine/Ense/12957/2011	2011	H1N2
EPI1786648	A/swine/Lohne/12929/2011	2011	H1N2
EPI1786640	A/swine/Gescheu/12893/2011	2011	H1N2
EPI1786632	A/swine/Beesten/12876/2011	2011	H1N2
EPI1786624	A/swine/Spelk/12860-1/2010	2010	H1N2
EPI1786616	A/swine/Augustenfeld/12793/2010	2010	H1N2
EPI1786608	A/swine/Lohne/12743/2010	2010	H1N2
EPI1786600	A/swine/Ahaus/12696/2010	2010	H1N2
EPI1786592	A/swine/Frontenhausen/12668-1/2010	2010	H1N2
EPI1786584	A/swine/Rheine/12626-1/2010	2010	H1N2
EPI1786576	A/swine/Altenberge/12614/2010	2010	H1N2
EPI1786568	A/swine/Emstek/12594a/2010	2010	H1N2
EPI1786560	A/swine/Emstek/12593/2010	2010	H1N2
EPI1786552	A/swine/Messingen/12475/2010	2010	H1N2
EPI1786544	A/swine/Reken/12474/2010	2010	H1N2
EPI1786536	A/swine/Senden/12381/2010	2010	H1N2
EPI1786528	A/swine/Maasch/12354/2010	2010	H1N2
EPI1786520	A/swine/Bad_Essen/12159/2010	2010	H1N2
EPI1786512	A/swine/Steinfeld/12116/2010	2010	H1N2
EPI1786504	A/swine/Freren/12095/2010	2010	H1N2
EPI1786496	A/swine/Warendorf/12015/2010	2010	H1N2
EPI1786488	A/swine/Borgentreich/11868-2/2010	2010	H1N2
EPI1786480	A/swine/Melle/10846/2009	2009	H1N2
EPI1786472	A/swine/Holdorf/10815/2009	2009	H1N2
EPI1786464	A/swine/Lohne/10753/2009	2009	H1N2
EPI1786456	A/swine/Bad_Griesbach/10704a/2009	2009	H1N2
EPI1786448	A/swine/Emstek/10466/2009	2009	H1N2
EPI1786440	A/swine/Heek/9889/2009	2009	H1N2
EPI1786432	A/swine/Emmelsbuell/9876/2009	2009	H1N2
EPI1786424	A/swine/Harsefeld/9667/2009	2009	H1N2
EPI1786416	A/swine/Hamm/9035/2009	2009	H1N2
EPI1786408	A/swine/Sugenheim/8871/2009	2009	H1N2
EPI1786400	A/swine/Bottrop/8644/2009	2009	H1N2
EPI1786392	A/swine/Harsefeld/8608/2009	2009	H1N2
EPI1786384	A/swine/Klosterseelte/8607/2009	2009	H1N2
EPI1786376	A/swine/Kleve/8532a/2009	2009	H1N2
EPI1786368	A/swine/Kerken/8479/2009	2009	H1N2
EPI1786360	A/swine/Poland/T2/2008	2008	H1N2
EPI1786352	A/swine/Diepholz/7943/2008	2008	H1N2
EPI1786344	A/swine/Wadersloh/7107a/2008	2008	H1N2
EPI1786336	A/swine/Marklkofen/7028/2008	2008	H1N2
EPI1786328	A/swine/Ahlen/7007/2008	2008	H1N2
EPI1786320	A/swine/Brilon/6950/2008	2008	H1N2
EPI1786312	A/swine/Melle/6925/2008	2008	H1N2
EPI1786304	A/swine/Coesfeld/6693/2007	2007	H1N2
EPI1786296	A/swine/Garrel/6572/2007	2007	H1N2
EPI1786289	A/swine/Radlinghausen/6528/2007	2007	H1N2
EPI1786281	A/swine/Bad_Wuennenberg/6405/2007	2007	H1N2
EPI1786273	A/swine/Rotthalmuenster/6376a/2007	2007	H1N2
EPI1786265	A/swine/IVD/6365/2007	2007	H1N2
EPI1786257	A/swine/Heiden/6058/2007	2007	H1N2
EPI1786249	A/swine/Dinklage/6017/2007	2007	H1N2
EPI1786229	A/swine/Riege/6014/2007	2007	H1N2
EPI1786221	A/swine/Lichtenau/5999/2007	2007	H1N2
EPI1786213	A/swine/Velen/5730/2006	2006	H1N2
EPI1786205	A/swine/Haltern/5670/2006	2006	H1N2
EPI1786197	A/swine/Geseke/5638/2006	2006	H1N2
EPI1786189	A/swine/Rotthalmuenster/5536/2006	2006	H1N2
EPI1786181	A/swine/Ostercappeln/5518/2006	2006	H1N2
EPI1786174	A/swine/Stadtlohn/IDT3853/2005	2005	H1N2
EPI1786166	A/swine/Nordhorn/3835/2005	2005	H1N2
EPI1786158	A/swine/Spenge/3833/2005	2005	H1N2
EPI1786150	A/swine/Gottfrieding/3829/2005	2005	H1N2
EPI1786142	A/swine/Vienna/3817/2005	2005	H1N2
EPI1786134	A/swine/Osnabrueck/3810/2005	2005	H1N2
EPI1786127	A/swine/Spenge/3805/2005	2005	H1N2
EPI1786119	A/swine/Wagenfeld/3801/2005	2005	H1N2
EPI1786111	A/swine/Ochtrup/3800/2005	2005	H1N2
EPI1786104	A/swine/Doetlingen/IDT3780/2005	2005	H1N2
EPI1786096	A/swine/Nordhorn/3777/2005	2005	H1N2
EPI1786089	A/swine/Nortrup/3685/2004	2004	H1N2
EPI1786081	A/swine/Lohne/3665/2004	2004	H1N2
EPI1786073	A/swine/Borgentreich/3651/2004	2004	H1N2
EPI1786065	A/swine/Spelle/3634a/2004	2004	H1N2
EPI1786057	A/swine/Lippetal/3633/2004	2004	H1N2
EPI1786049	A/swine/Anderlingen/3507/2004	2004	H1N2
EPI1786041	A/swine/Visbek/3311/2004	2004	H1N2
EPI1786034	A/swine/Stolzenau/IDT3296/2004	2004	H1N2
EPI1786027	A/swine/Gudensberg/IDT2931/2004	2004	H1N2
EPI1786020	A/swine/Gudensberg/IDT2930/2004	2004	H1N2
EPI1786013	A/swine/Visbek/IDT2869/2003	2003	H1N2
EPI1786006	A/swine/Gescher/IDT2702/2003	2003	H1N2
EPI1785999	A/swine/IVD/IDT2674/2003	2003	H1N2
EPI1785992	A/swine/Ehren/IDT2570/2003	2003	H1N2
EPI1785978	A/swine/Waltersdorf/IDT2527/2003	2003	H1N2
EPI1785971	A/swine/Norden/IDT2308/2003	2003	H1N2
EPI1785964	A/swine/Nordwalde/IDT2197/2003	2003	H1N2
EPI1785958	A/swine/Bakum/1833/2000	2000	H1N2
EPI1785951	A/swine/Gent/7625/1999	1999	H1N2
EPI1785855	A/swine/Italy/349550/2016	2016	H1N1
EPI1785839	A/swine/Italy/127577/2016	2016	H1N2
EPI1785824	A/swine/Italy/60591/2018	2018	H1N2
EPI1785821	A/swine/Italy/89835-7/2016	2016	H1N1
EPI1785801	A/swine/Italy/214856/2017	2017	H1N2
EPI1785242	A/swine/China/AV1522PB2/2011	2011	H1N1
EPI1785228	A/swine/China/AV1523PB2-1.seq/2011	2011	H1N1
EPI1785112	A/swine/Duelmen/22335/2015	2015	H1N1
EPI1785104	A/swine/Soegel/22071/2015	2015	H1N1
EPI1785096	A/swine/Soest/21748/2015	2015	H1N1
EPI1785088	A/swine/Luedinghausen/21728/2015	2015	H1N1
EPI1785080	A/swine/Schwedeneck/21724/2015	2015	H1N1
EPI1785072	A/swine/Diepholz/21603/2015	2015	H1N1
EPI1785064	A/swine/Steinberg/21495/2015	2015	H1N1
EPI1785056	A/swine/Oirlo/21422/2015	2015	H1N1
EPI1785048	A/swine/Graben/21362-2/2015	2015	H1N1
EPI1785040	A/swine/Cloppenburg/21225-P5/2015	2015	H1N1
EPI1785032	A/swine/Cloppenburg/21225-P4/2015	2015	H1N1
EPI1785024	A/swine/Goch/21216/2015	2015	H1N1
EPI1785016	A/swine/Rhede/21178/2015	2015	H1N1
EPI1785008	A/swine/Cloppenburg/21149/2014	2014	H1N1
EPI1785000	A/swine/Oldenzaal/21126/2014	2014	H1N1
EPI1784992	A/swine/Moenchengladbach/21124/2015	2015	H1N1
EPI1784984	A/swine/Werl/21120/2014	2014	H1N1
EPI1784976	A/swine/Heinsberg/21114/2014	2014	H1N1
EPI1784968	A/swine/Borken/21107/2014	2014	H1N1
EPI1784960	A/swine/Harreveld/21082/2014	2014	H1N1
EPI1784952	A/swine/Mariaheide/21031/2014	2014	H1N1
EPI1784944	A/swine/Steinfeld/21010/2014	2014	H1N1
EPI1784936	A/swine/Glabbeek/21006/2014	2014	H1N1
EPI1784928	A/swine/Langen/20991/2014	2014	H1N1
EPI1784920	A/swine/Bad_Wuennenberg/20977/2014	2014	H1N1
EPI1784912	A/swine/Ruethen/20843/2014	2014	H1N1
EPI1784904	A/swine/Feldbach/20834/2014	2014	H1N1
EPI1784896	A/swine/Baarle_Nassau/20825/2014	2014	H1N1
EPI1784888	A/swine/Garrel/20734/2014	2014	H1N1
EPI1784880	A/swine/Lohne/20709/2014	2014	H1N1
EPI1784872	A/swine/Wachtum/20657/2014	2014	H1N1
EPI1784864	A/swine/Everswinkel/20648/2014	2014	H1N1
EPI1784856	A/swine/Rosendahl/20634/2014	2014	H1N1
EPI1784848	A/swine/Bad_Wuennenberg/20518/2014	2014	H1N1
EPI1784840	A/swine/Essen/20452/2014	2014	H1N1
EPI1784832	A/swine/Moersbrunn/20096/2014	2014	H1N1
EPI1784824	A/swine/Ascheberg/19992/2014	2014	H1N1
EPI1784816	A/swine/Ahorn/19945/2014	2014	H1N1
EPI1784808	A/swine/Bockhorn/19911/2014	2014	H1N1
EPI1784800	A/swine/Ruegheim/19841/2014	2014	H1N1
EPI1784792	A/swine/Borken/19808/2014	2014	H1N1
EPI1784784	A/swine/Bad_Griesbach/19758/2014	2014	H1N1
EPI1784776	A/swine/Bothenheilingen/19699/2014	2014	H1N1
EPI1784768	A/swine/Erwitte/19661/2014	2014	H1N1
EPI1784760	A/swine/Sandbeiendorf/19533/2014	2014	H1N1
EPI1784752	A/swine/Drensteinfurt/19376/2013	2013	H1N1
EPI1784744	A/swine/Drensteinfurt/19244/2013	2013	H1N1
EPI1784736	A/swine/Nordkirchen/18822/2013	2013	H1N1
EPI1784728	A/swine/Ascheberg/18499/2013	2013	H1N1
EPI1784720	A/swine/Ascheberg/18498/2013	2013	H1N1
EPI1784712	A/swine/Luedinghausen/18391/2013	2013	H1N1
EPI1784704	A/swine/Langenamming/18152/2013	2013	H1N1
EPI1784696	A/swine/Ahaus/18137/2013	2013	H1N1
EPI1784688	A/swine/Melle/18077/2013	2013	H1N1
EPI1784680	A/swine/Minden-Luebbecke/17934/2013	2013	H1N1
EPI1784672	A/swine/Kalefeld/17614/2013	2013	H1N1
EPI1784664	A/swine/Klein_Wanzleben/17303/2013	2013	H1N1
EPI1784656	A/swine/Schneiderkrug/17263/2013	2013	H1N1
EPI1784648	A/swine/Wurster_Nordseekueste/17217/2013	2013	H1N1
EPI1784640	A/swine/Hirschberg/17193/2013	2013	H1N1
EPI1784632	A/swine/Mengkofen/17020/2013	2013	H1N1
EPI1784624	A/swine/Neuenhaus/16826/2013	2013	H1N1
EPI1784616	A/swine/Meppen/15514/2012	2012	H1N1
EPI1784608	A/swine/Lohne/15374/2012	2012	H1N1
EPI1784600	A/swine/Wohnste/15223/2012	2012	H1N1
EPI1784592	A/swine/Drensteinfurt/15193-1/2012	2012	H1N1
EPI1784584	A/swine/Lohne/15137/2012	2012	H1N1
EPI1784576	A/swine/Rottenburg/15122/2012	2012	H1N1
EPI1784568	A/swine/Nordhorn/15118/2012	2012	H1N1
EPI1784560	A/swine/Fuldatal/15115/2012	2012	H1N1
EPI1784552	A/swine/Duelmen/15075/2012	2012	H1N1
EPI1784544	A/swine/Luedinghausen/15060-1/2012	2012	H1N1
EPI1784536	A/swine/Ruploh/15022/2012	2012	H1N1
EPI1784528	A/swine/Scharfenberg/15021/2012	2012	H1N1
EPI1784520	A/swine/Coesfeld/14811/2012	2012	H1N1
EPI1784512	A/swine/Diemelstadt/14770/2012	2012	H1N1
EPI1784504	A/swine/Marsberg/14769/2012	2012	H1N1
EPI1784496	A/swine/Lohne/14766/2012	2012	H1N1
EPI1784488	A/swine/Legden/14730/2012	2012	H1N1
EPI1784480	A/swine/Lohne/14721-1/2012	2012	H1N1
EPI1784472	A/swine/Friesoythe/14696/2012	2012	H1N1
EPI1784464	A/swine/Frankfurt/14693/2012	2012	H1N1
EPI1784456	A/swine/Emsbueren/14689-2/2012	2012	H1N1
EPI1784448	A/swine/Rosendahl/14669-3/2012	2012	H1N1
EPI1784440	A/swine/Billerbeck/14666/2012	2012	H1N1
EPI1784432	A/swine/Rheda/14657/2012	2012	H1N1
EPI1784424	A/swine/Harsefeld/14637/2012	2012	H1N1
EPI1784416	A/swine/Ahlen/14631/2012	2012	H1N1
EPI1784408	A/swine/Neuharlingersiel/14624-3/2012	2012	H1N1
EPI1784400	A/swine/Lohne/14611/2012	2012	H1N1
EPI1784392	A/swine/Ochtrup/14606/2012	2012	H1N1
EPI1784384	A/swine/Ochtrup/14485-1/2011	2011	H1N1
EPI1784376	A/swine/Straelen/14460-2/2011	2011	H1N1
EPI1784368	A/swine/Rheinberg/14457-1/2011	2011	H1N1
EPI1784360	A/swine/Lohne/14425/2011	2011	H1N1
EPI1784352	A/swine/Metelen/14413-2/2011	2011	H1N1
EPI1784344	A/swine/Bad_Wuennenberg/14402/2011	2011	H1N1
EPI1784336	A/swine/Bueren/14396/2011	2011	H1N1
EPI1784328	A/swine/Ahrenswolde/14395/2011	2011	H1N1
EPI1784320	A/swine/Pfeffenhausen/14351/2011	2011	H1N1
EPI1784312	A/swine/Wetedorf/14350/2011	2011	H1N1
EPI1784304	A/swine/Gronau/14349/2011	2011	H1N1
EPI1784296	A/swine/Hamersen/14228/2011	2011	H1N1
EPI1784288	A/swine/Buch/14226-1/2011	2011	H1N1
EPI1784280	A/swine/Friesoythe/14174/2011	2011	H1N1
EPI1784272	A/swine/Lohne/14170/2011	2011	H1N1
EPI1784264	A/swine/Celle/14169/2011	2011	H1N1
EPI1784256	A/swine/Buch/14162/2011	2011	H1N1
EPI1784248	A/swine/Lohne/14134/2011	2011	H1N1
EPI1784240	A/swine/Ankum/14132/2011	2011	H1N1
EPI1784232	A/swine/Garrel/14103/2011	2011	H1N1
EPI1784224	A/swine/Straelen/14101/2011	2011	H1N1
EPI1784216	A/swine/Norden/14100-2/2011	2011	H1N1
EPI1784208	A/swine/Lohne/14087/2011	2011	H1N1
EPI1784200	A/swine/Gossau/14060-1/2011	2011	H1N1
EPI1784192	A/swine/Lohne/13895/2011	2011	H1N1
EPI1784184	A/swine/Ankum/13894/2011	2011	H1N1
EPI1784176	A/swine/Sittensen/13857-3/2011	2011	H1N1
EPI1784168	A/swine/Viersen/13836/2011	2011	H1N1
EPI1784160	A/swine/Georgsmarienhuette/13824-2/2011	2011	H1N1
EPI1784152	A/swine/Heiden/13820/2011	2011	H1N1
EPI1784144	A/swine/Vechta/13789/2011	2011	H1N1
EPI1784136	A/swine/Steinfeld/13785/2011	2011	H1N1
EPI1784128	A/swine/Bothenheilingen/13765-3/2011	2011	H1N1
EPI1784120	A/swine/Steinfurt/13758/2011	2011	H1N1
EPI1784112	A/swine/Hemmoor/13756/2011	2011	H1N1
EPI1784104	A/swine/Garrel/13676/2011	2011	H1N1
EPI1784096	A/swine/Norden/13638/2011	2011	H1N1
EPI1784088	A/swine/Lohne/13624/2011	2011	H1N1
EPI1784080	A/swine/Erwitte/13614/2011	2011	H1N1
EPI1784072	A/swine/Ascheberg/13532/2011	2011	H1N1
EPI1784064	A/swine/Wasserleben/13484/2011	2011	H1N1
EPI1784056	A/swine/Lohne/13474/2011	2011	H1N1
EPI1784048	A/swine/Bakum/13456/2011	2011	H1N1
EPI1784040	A/swine/Warstein/13455/2011	2011	H1N1
EPI1784032	A/swine/Norden/13236-2/2011	2011	H1N1
EPI1784024	A/swine/Norden/13225-1/2011	2011	H1N1
EPI1784016	A/swine/Geseke/13216/2011	2011	H1N1
EPI1784008	A/swine/Barnstorf/13130/2011	2011	H1N1
EPI1784000	A/swine/Geseke/13124/2011	2011	H1N1
EPI1783992	A/swine/Nordhorn/13095-1/2011	2011	H1N1
EPI1783984	A/swine/Goldenstedt/13046/2011	2011	H1N1
EPI1783976	A/swine/Boesel/12937/2011	2011	H1N1
EPI1783968	A/swine/Ostbevern/12867-2/2011	2011	H1N1
EPI1783960	A/swine/Ostbevern/12867-1/2011	2011	H1N1
EPI1908915	A/swine/Indiana/A00968351/2011	2011	H1N1
EPI1786243	A/swine/Groitzsch/IDT6016-2/2007	2007	H1N2
EPI1786237	A/swine/Groitzsch/IDT6016-1/2007	2007	H1N2
EPI1785985	A/swine/Loeningen/IDT2530/2003	2003	H1N2
EPI1785944	A/swine/England/17394/1996	1996	H1N2
EPI2120505	A/Swine/Western_Australia/2577896X/2012	2012	H1N2
EPI1917559	A/swine/Italy/16-53613-6/2016	2016	H1N1
EPI1917551	A/swine/Italy/15-114019-6/2015	2015	H1N2
EPI1917543	A/swine/Italy/16-28766-15/2016	2016	H1N2
EPI1917527	A/swine/Italy/15-133839-26/2015	2015	H1N2
EPI1917519	A/swine/Italy/14-30549-02/2014	2014	H1N1
EPI1917511	A/swine/Italy/14-123611-6/2014	2014	H1N1
EPI1917503	A/swine/Italy/13-163032/2013	2013	H1N2
EPI1917495	A/swine/Italy/14-41186/2014	2014	H1N2
EPI1917487	A/swine/Italy/15-88547-62/2015	2015	H1N2
EPI1917479	A/swine/Italy/14-76195/2014	2014	H1N2
EPI1917471	A/swine/Italy/13-139329/2013	2013	H1N2
EPI2049834	A/swine/Yunnan/221/2018	2018	H1N1
EPI2049826	A/swine/Jiangxi/186/2017	2017	H1N1
EPI2049818	A/swine/Henan/600/2016	2016	H1N1
EPI2049810	A/swine/Henan/599/2016	2016	H1N1
EPI2049802	A/swine/Henan/483/2016	2016	H1N1
EPI2049794	A/swine/Guangxi/755/2017	2017	H1N1
EPI2049786	A/swine/Chongqing/581/2018	2018	H1N1
EPI2049778	A/swine/Chongqing/336/2018	2018	H1N1
EPI2049770	A/swine/Chongqing/171/2018	2018	H1N1
EPI2049762	A/swine/Zhejiang/714/2019	2019	H1N1
EPI2049754	A/swine/Zhejiang/560/2016	2016	H1N1
EPI2049746	A/swine/Zhejiang/379/2019	2019	H1N1
EPI2049738	A/swine/Zhejiang/334/2016	2016	H1N1
EPI2049730	A/swine/Zhejiang/33/2019	2019	H1N1
EPI2049722	A/swine/Zhejiang/1836/2016	2016	H1N1
EPI2049714	A/swine/Zhejiang/132/2019	2019	H1N1
EPI2049706	A/swine/Tianjin/947/2016	2016	H1N1
EPI2049698	A/swine/Tianjin/848/2016	2016	H1N1
EPI2049690	A/swine/Tianjin/821/2016	2016	H1N1
EPI2049682	A/swine/Tianjin/800/2018	2018	H1N1
EPI2049674	A/swine/Tianjin/787/2019	2019	H1N1
EPI2049666	A/swine/Tianjin/785/2019	2019	H1N1
EPI2049658	A/swine/Tianjin/784/2018	2018	H1N1
EPI2049650	A/swine/Tianjin/781/2019	2019	H1N1
EPI2049642	A/swine/Tianjin/774/2019	2019	H1N1
EPI2049634	A/swine/Tianjin/741/2018	2018	H1N1
EPI2049626	A/swine/Tianjin/708/2019	2019	H1N1
EPI2049618	A/swine/Tianjin/696/2019	2019	H1N1
EPI2049610	A/swine/Tianjin/675/2019	2019	H1N1
EPI2049602	A/swine/Tianjin/660/2019	2019	H1N1
EPI2049594	A/swine/Tianjin/66/2019	2019	H1N1
EPI2049586	A/swine/Tianjin/645/2019	2019	H1N1
EPI2049578	A/swine/Tianjin/632/2019	2019	H1N1
EPI2049570	A/swine/Tianjin/624/2018	2018	H1N1
EPI2049562	A/swine/Tianjin/575/2019	2019	H1N1
EPI2049554	A/swine/Tianjin/536/2019	2019	H1N1
EPI2049546	A/swine/Tianjin/525/2018	2018	H1N1
EPI2049538	A/swine/Tianjin/490/2018	2018	H1N1
EPI2049530	A/swine/Tianjin/487/2018	2018	H1N1
EPI2049522	A/swine/Tianjin/483/2019	2019	H1N1
EPI2049514	A/swine/Tianjin/448/2019	2019	H1N1
EPI2049506	A/swine/Tianjin/42/2019	2019	H1N1
EPI2049498	A/swine/Tianjin/396/2016	2016	H1N1
EPI2049490	A/swine/Tianjin/380/2018	2018	H1N1
EPI2049482	A/swine/Tianjin/332/2014	2014	H1N1
EPI2049474	A/swine/Tianjin/322/2018	2018	H1N1
EPI2049466	A/swine/Tianjin/312/2016	2016	H1N1
EPI2049458	A/swine/Tianjin/301/2018	2018	H1N1
EPI2049450	A/swine/Tianjin/294/2018	2018	H1N1
EPI2049442	A/swine/Tianjin/282/2018	2018	H1N1
EPI2049434	A/swine/Tianjin/238/2015	2015	H1N1
EPI2049426	A/swine/Tianjin/217/2014	2014	H1N1
EPI2049418	A/swine/Tianjin/212/2016	2016	H1N1
EPI2049410	A/swine/Tianjin/182/2019	2019	H1N1
EPI2049402	A/swine/Tianjin/18/2018	2018	H1N1
EPI2049394	A/swine/Tianjin/171/2019	2019	H1N1
EPI2049386	A/swine/Tianjin/159/2016	2016	H1N1
EPI2049378	A/swine/Tianjin/144/2014	2014	H1N1
EPI2049370	A/swine/Tianjin/138/2016	2016	H1N1
EPI2049362	A/swine/Tianjin/13/2015	2015	H1N1
EPI2049354	A/swine/Tianjin/117/2019	2019	H1N1
EPI2049346	A/swine/Tianjin/107/2015	2015	H1N1
EPI2049338	A/swine/Sichuan/970/2016	2016	H1N1
EPI2049330	A/swine/Sichuan/968/2016	2016	H1N1
EPI2049322	A/swine/Sichuan/952/2016	2016	H1N1
EPI2049314	A/swine/Sichuan/9/2017	2017	H1N1
EPI2049306	A/swine/Sichuan/643/2017	2017	H1N1
EPI2049298	A/swine/Sichuan/492/2017	2017	H1N1
EPI2049290	A/swine/Sichuan/479/2017	2017	H1N1
EPI2049282	A/swine/Sichuan/401/2017	2017	H1N1
EPI2049274	A/swine/Sichuan/189/2014	2014	H1N1
EPI2049266	A/swine/Sichuan/165/2017	2017	H1N1
EPI2049258	A/swine/Sichuan/1142/2017	2017	H1N1
EPI2049250	A/swine/Sichuan/1134/2016	2016	H1N1
EPI2049242	A/swine/Sichuan/1063/2016	2016	H1N1
EPI2049234	A/swine/Sichuan/1055/2016	2016	H1N1
EPI2049226	A/swine/Sichuan/1026/2016	2016	H1N1
EPI2049218	A/swine/Shandong/807/2014	2014	H1N1
EPI2049210	A/swine/Shandong/75/2018	2018	H1N1
EPI2049202	A/swine/Shandong/633/2019	2019	H1N1
EPI2049194	A/swine/Shandong/612/2017	2017	H1N1
EPI2049186	A/swine/Shandong/60/2019	2019	H1N1
EPI2049178	A/swine/Shandong/573/2014	2014	H1N1
EPI2049170	A/swine/Shandong/540/2017	2017	H1N1
EPI2049162	A/swine/Shandong/451/2017	2017	H1N1
EPI2049154	A/swine/Shandong/414/2014	2014	H1N1
EPI2049146	A/swine/Shandong/363/2017	2017	H1N1
EPI2049138	A/swine/Shandong/209/2017	2017	H1N1
EPI2049130	A/swine/Shandong/13/2017	2017	H1N1
EPI2049122	A/swine/Shandong/123/2018	2018	H1N1
EPI2049114	A/swine/Shandong/10/2017	2017	H1N1
EPI2049106	A/swine/Shaanxi/726/2017	2017	H1N1
EPI2049098	A/swine/Shaanxi/464/2017	2017	H1N1
EPI2049090	A/swine/Shaanxi/44/2017	2017	H1N1
EPI2049082	A/swine/Shaanxi/428/2017	2017	H1N1
EPI2049074	A/swine/Shaanxi/330/2014	2014	H1N1
EPI2049066	A/swine/Shaanxi/1644/2016	2016	H1N1
EPI2049058	A/swine/Shaanxi/1454/2016	2016	H1N1
EPI2049050	A/swine/Shaanxi/1392/2016	2016	H1N1
EPI2049042	A/swine/Shaanxi/1312/2016	2016	H1N1
EPI2049034	A/swine/Shaanxi/1309/2016	2016	H1N1
EPI2049026	A/swine/Shaanxi/1254/2016	2016	H1N1
EPI2049018	A/swine/Shaanxi/1199/2016	2016	H1N1
EPI2049010	A/swine/Shaanxi/1150/2016	2016	H1N1
EPI2049002	A/swine/Liaoning/995/2016	2016	H1N1
EPI2048994	A/swine/Liaoning/977/2016	2016	H1N1
EPI2048986	A/swine/Liaoning/972/2016	2016	H1N1
EPI2048978	A/swine/Liaoning/940/2018	2018	H1N1
EPI2048962	A/swine/Liaoning/721/2019	2019	H1N1
EPI2048954	A/swine/Liaoning/53/2017	2017	H1N1
EPI2048946	A/swine/Liaoning/445/2018	2018	H1N1
EPI2048938	A/swine/Liaoning/438/2019	2019	H1N1
EPI2048930	A/swine/Liaoning/423/2019	2019	H1N1
EPI2048922	A/swine/Liaoning/41/2018	2018	H1N1
EPI2048914	A/swine/Liaoning/357/2018	2018	H1N1
EPI2048906	A/swine/Liaoning/337/2019	2019	H1N1
EPI2048898	A/swine/Liaoning/3/2015	2015	H1N1
EPI2048890	A/swine/Liaoning/267/2017	2017	H1N1
EPI2048882	A/swine/Liaoning/248/2018	2018	H1N1
EPI2048874	A/swine/Liaoning/23/2015	2015	H1N1
EPI2048866	A/swine/Liaoning/225/2017	2017	H1N1
EPI2048858	A/swine/Liaoning/217/2019	2019	H1N1
EPI2048850	A/swine/Liaoning/18/2018	2018	H1N1
EPI2048842	A/swine/Liaoning/1152/2018	2018	H1N1
EPI2048834	A/swine/Liaoning/1100/2018	2018	H1N1
EPI2048826	A/swine/Liaoning/1011/2016	2016	H1N1
EPI2048818	A/swine/Liaoning/10/2015	2015	H1N1
EPI2048810	A/swine/Jilin/812/2017	2017	H1N1
EPI2048802	A/swine/Jilin/809/2017	2017	H1N1
EPI2048794	A/swine/Jilin/723/2017	2017	H1N1
EPI2048786	A/swine/Jilin/683/2019	2019	H1N1
EPI2048778	A/swine/Jilin/639/2017	2017	H1N1
EPI2048770	A/swine/Jilin/603/2015	2015	H1N1
EPI2048762	A/swine/Jilin/588/2019	2019	H1N1
EPI2048754	A/swine/Jilin/515/2015	2015	H1N1
EPI2048746	A/swine/Jilin/489/2015	2015	H1N1
EPI2048738	A/swine/Jilin/45/2019	2019	H1N1
EPI2048730	A/swine/Jilin/419/2015	2015	H1N1
EPI2048722	A/swine/Jilin/377/2019	2019	H1N1
EPI2048714	A/swine/Jilin/329/2019	2019	H1N1
EPI2048706	A/swine/Jilin/318/2017	2017	H1N1
EPI2048698	A/swine/Jilin/289/2019	2019	H1N1
EPI2048690	A/swine/Jilin/280/2017	2017	H1N1
EPI2048682	A/swine/Jilin/217/2017	2017	H1N1
EPI2048674	A/swine/Jilin/164/2019	2019	H1N1
EPI2048666	A/swine/Jiangxi/699/2017	2017	H1N1
EPI2048658	A/swine/Jiangxi/583/2017	2017	H1N1
EPI2048650	A/swine/Jiangxi/479/2017	2017	H1N1
EPI2048642	A/swine/Jiangxi/471/2016	2016	H1N1
EPI2048634	A/swine/Jiangxi/400/2015	2015	H1N1
EPI2048626	A/swine/Jiangxi/330/2016	2016	H1N1
EPI2048618	A/swine/Jiangxi/314/2017	2017	H1N1
EPI2048610	A/swine/Jiangxi/285/2016	2016	H1N1
EPI2048602	A/swine/Jiangxi/261/2016	2016	H1N1
EPI2048594	A/swine/Jiangsu/735/2019	2019	H1N1
EPI2048586	A/swine/Jiangsu/702/2019	2019	H1N1
EPI2048578	A/swine/Jiangsu/674/2019	2019	H1N1
EPI2048570	A/swine/Jiangsu/648/2019	2019	H1N1
EPI2048562	A/swine/Jiangsu/629/2019	2019	H1N1
EPI2048554	A/swine/Jiangsu/562/2019	2019	H1N1
EPI2048546	A/swine/Jiangsu/547/2017	2017	H1N1
EPI2048538	A/swine/Jiangsu/537/2019	2019	H1N1
EPI2048530	A/swine/Jiangsu/486/2019	2019	H1N1
EPI2048522	A/swine/Jiangsu/462/2017	2017	H1N1
EPI2048514	A/swine/Jiangsu/45/2019	2019	H1N1
EPI2048506	A/swine/Jiangsu/380/2019	2019	H1N1
EPI2048498	A/swine/Jiangsu/200/2014	2014	H1N1
EPI2048490	A/swine/Jiangsu/103/2015	2015	H1N1
EPI2048482	A/swine/Hunan/756/2017	2017	H1N1
EPI2048474	A/swine/Hunan/704/2017	2017	H1N1
EPI2048466	A/swine/Hunan/580/2017	2017	H1N1
EPI2048458	A/swine/Hunan/53/2017	2017	H1N1
EPI2048450	A/swine/Hunan/519/2017	2017	H1N1
EPI2048442	A/swine/Hunan/319/2017	2017	H1N1
EPI2048434	A/swine/Hunan/269/2016	2016	H1N1
EPI2048426	A/swine/Hubei/618/2019	2019	H1N1
EPI2048418	A/swine/Hubei/580/2019	2019	H1N1
EPI2048410	A/swine/Hubei/359/2014	2014	H1N1
EPI2048402	A/swine/Hubei/2/2014	2014	H1N1
EPI2048394	A/swine/Hubei/183/2014	2014	H1N1
EPI2048386	A/swine/Henan/804/2019	2019	H1N1
EPI2048378	A/swine/Henan/776/2019	2019	H1N1
EPI2048370	A/swine/Henan/771/2018	2018	H1N1
EPI2048362	A/swine/Henan/764/2019	2019	H1N1
EPI2048354	A/swine/Guangxi/1170/2013	2013	H1N1
EPI2048346	A/swine/Henan/656/2019	2019	H1N1
EPI2048338	A/swine/Henan/606/2018	2018	H1N1
EPI2048330	A/swine/Henan/579/2019	2019	H1N1
EPI2048322	A/swine/Henan/57/2019	2019	H1N1
EPI2048314	A/swine/Henan/540/2019	2019	H1N1
EPI2048306	A/swine/Henan/465/2019	2019	H1N1
EPI2048298	A/swine/Henan/379/2019	2019	H1N1
EPI2048290	A/swine/Henan/268/2019	2019	H1N1
EPI2048282	A/swine/Henan/259/2019	2019	H1N1
EPI2048274	A/swine/Henan/231/2019	2019	H1N1
EPI2048266	A/swine/Henan/231/2014	2014	H1N1
EPI2048258	A/swine/Henan/208/2019	2019	H1N1
EPI2048250	A/swine/Henan/207/2019	2019	H1N1
EPI2048242	A/swine/Henan/207/2014	2014	H1N1
EPI2048234	A/swine/Henan/204/2019	2019	H1N1
EPI2048226	A/swine/Henan/189/2019	2019	H1N1
EPI2048218	A/swine/Henan/189/2014	2014	H1N1
EPI2048210	A/swine/Henan/186/2014	2014	H1N1
EPI2048202	A/swine/Heilongjiang/1130/2015	2015	H1N1
EPI2048194	A/swine/Heilongjiang/1092/2015	2015	H1N1
EPI2048186	A/swine/Heilongjiang/1085/2015	2015	H1N1
EPI2048178	A/swine/Hebei/726/2017	2017	H1N1
EPI2048170	A/swine/Hebei/60/2018	2018	H1N1
EPI2048162	A/swine/Hebei/53/2018	2018	H1N1
EPI2048154	A/swine/Hebei/317/2016	2016	H1N1
EPI2048146	A/swine/Hebei/309/2016	2016	H1N1
EPI2048138	A/swine/Hebei/294/2016	2016	H1N1
EPI2048130	A/swine/Hebei/292/2018	2018	H1N1
EPI2048122	A/swine/Hebei/250/2016	2016	H1N1
EPI2048114	A/swine/Hebei/231/2016	2016	H1N1
EPI2048106	A/swine/Hebei/23/2016	2016	H1N1
EPI2048098	A/swine/Hebei/201/2016	2016	H1N1
EPI2048090	A/swine/Hebei/197/2016	2016	H1N1
EPI2048082	A/swine/Hebei/177/2016	2016	H1N1
EPI2048074	A/swine/Hebei/17/2016	2016	H1N1
EPI2048066	A/swine/Hebei/168/2016	2016	H1N1
EPI2048058	A/swine/Hebei/165/2017	2017	H1N1
EPI2048050	A/swine/Hebei/11/2016	2016	H1N1
EPI2048042	A/swine/Hebei/101/2016	2016	H1N1
EPI2048034	A/swine/Guizhou/699/2016	2016	H1N1
EPI2048026	A/swine/Guizhou/477/2016	2016	H1N1
EPI2048018	A/swine/Guizhou/440/2016	2016	H1N1
EPI2048010	A/swine/Guizhou/224/2014	2014	H1N1
EPI2048002	A/swine/Guizhou/132/2016	2016	H1N1
EPI2047994	A/swine/Guangxi/960/2016	2016	H1N1
EPI2047986	A/swine/Guangxi/957/2016	2016	H1N1
EPI2047978	A/swine/Guangxi/944/2016	2016	H1N1
EPI2047970	A/swine/Guangxi/927/2016	2016	H1N1
EPI2047962	A/swine/Guangxi/926/2016	2016	H1N1
EPI2047954	A/swine/Guangxi/885/2016	2016	H1N1
EPI2047946	A/swine/Guangxi/833/2016	2016	H1N1
EPI2047938	A/swine/Guangxi/78/2016	2016	H1N1
EPI2047930	A/swine/Guangxi/777/2016	2016	H1N1
EPI2047922	A/swine/Guangxi/749/2017	2017	H1N1
EPI2047914	A/swine/Guangxi/717/2019	2019	H1N1
EPI2047906	A/swine/Guangxi/695/2016	2016	H1N1
EPI2047898	A/swine/Guangxi/683/2013	2013	H1N1
EPI2047890	A/swine/Guangxi/669/2016	2016	H1N1
EPI2047882	A/swine/Guangxi/650/2018	2018	H1N1
EPI2047874	A/swine/Guangxi/599/2016	2016	H1N1
EPI2047866	A/swine/Guangxi/576/2018	2018	H1N1
EPI2047858	A/swine/Guangxi/575/2016	2016	H1N1
EPI2047850	A/swine/Guangxi/56/2016	2016	H1N1
EPI2047842	A/swine/Guangxi/439/2018	2018	H1N1
EPI2047834	A/swine/Guangxi/416/2016	2016	H1N1
EPI2047826	A/swine/Guangxi/404/2018	2018	H1N1
EPI2047818	A/swine/Guangxi/391/2013	2013	H1N1
EPI2047810	A/swine/Guangxi/370/2016	2016	H1N1
EPI2047802	A/swine/Guangxi/360/2016	2016	H1N1
EPI2047794	A/swine/Guangxi/324/2016	2016	H1N1
EPI2047786	A/swine/Guangxi/316/2016	2016	H1N1
EPI2047778	A/swine/Guangxi/31/2016	2016	H1N1
EPI2047770	A/swine/Guangxi/293/2016	2016	H1N1
EPI2047762	A/swine/Guangxi/276/2018	2018	H1N1
EPI2046882	A/swine/Guangxi/276/2014	2014	H1N1
EPI2046874	A/swine/Guangxi/264/2019	2019	H1N1
EPI2046866	A/swine/Guangxi/264/2014	2014	H1N1
EPI2046858	A/swine/Guangxi/233/2018	2018	H1N1
EPI2046850	A/swine/Guangxi/206/2016	2016	H1N1
EPI2046842	A/swine/Guangxi/20/2015	2015	H1N1
EPI2046834	A/swine/Guangxi/166/2016	2016	H1N1
EPI2046826	A/swine/Guangxi/148/2014	2014	H1N1
EPI2046818	A/swine/Guangxi/1392/2016	2016	H1N1
EPI2046810	A/swine/Guangxi/1360/2016	2016	H1N1
EPI2046802	A/swine/Guangxi/1314/2016	2016	H1N1
EPI2046794	A/swine/Guangxi/1253/2016	2016	H1N1
EPI2046786	A/swine/Guangxi/1233/2016	2016	H1N1
EPI2046778	A/swine/Guangxi/1183/2016	2016	H1N1
EPI2046770	A/swine/Guangxi/118/2017	2017	H1N1
EPI2046762	A/swine/Guangxi/1169/2016	2016	H1N1
EPI2046753	A/swine/Guangxi/1164/2016	2016	H1N1
EPI2046745	A/swine/Guangxi/1119/2016	2016	H1N1
EPI2046737	A/swine/Guangxi/1089/2016	2016	H1N1
EPI2046728	A/swine/Guangxi/1080/2013	2013	H1N1
EPI2046720	A/swine/Guangxi/1047/2016	2016	H1N1
EPI2046711	A/swine/Guangxi/1041/2016	2016	H1N1
EPI2046702	A/swine/Guangxi/1017/2016	2016	H1N1
EPI2046694	A/swine/Guangxi/10/2016	2016	H1N1
EPI2046686	A/swine/Guangdong/796/2019	2019	H1N1
EPI2046677	A/swine/Guangdong/759/2019	2019	H1N1
EPI2046668	A/swine/Guangdong/702/2014	2014	H1N1
EPI2046660	A/swine/Guangdong/642/2014	2014	H1N1
EPI2046651	A/swine/Guangdong/634/2014	2014	H1N1
EPI2046643	A/swine/Guangdong/531/2014	2014	H1N1
EPI2046634	A/swine/Guangdong/473/2014	2014	H1N1
EPI2046626	A/swine/Guangdong/457/2014	2014	H1N1
EPI2046617	A/swine/Guangdong/436/2014	2014	H1N1
EPI2046608	A/swine/Guangdong/377/2019	2019	H1N1
EPI2046600	A/swine/Guangdong/132/2019	2019	H1N1
EPI2046591	A/swine/Chongqing/91/2018	2018	H1N1
EPI2046582	A/swine/Chongqing/88/2017	2017	H1N1
EPI2046574	A/swine/Chongqing/709/2017	2017	H1N1
EPI2046566	A/swine/Chongqing/708/2017	2017	H1N1
EPI2046557	A/swine/Chongqing/705/2016	2016	H1N1
EPI2046548	A/swine/Chongqing/622/2016	2016	H1N1
EPI2046540	A/swine/Chongqing/563/2016	2016	H1N1
EPI2046532	A/swine/Chongqing/445/2018	2018	H1N1
EPI2046523	A/swine/Chongqing/444/2017	2017	H1N1
EPI2046515	A/swine/Chongqing/426/2016	2016	H1N1
EPI2046506	A/swine/Chongqing/244/2016	2016	H1N1
EPI2046498	A/swine/Chongqing/241/2018	2018	H1N1
EPI2046490	A/swine/Chongqing/241/2017	2017	H1N1
EPI2046482	A/swine/Chongqing/184/2016	2016	H1N1
EPI2046474	A/swine/Chongqing/112/2018	2018	H1N1
EPI2046466	A/swine/Chongqing/104/2016	2016	H1N1
EPI2046458	A/swine/Anhui/597/2015	2015	H1N1
EPI2046450	A/swine/Anhui/589/2015	2015	H1N1
EPI2046442	A/swine/Anhui/583/2017	2017	H1N1
EPI2046405	A/swine/Anhui/53/2018	2018	H1N1
EPI2046397	A/swine/Anhui/335/2018	2018	H1N1
EPI2046389	A/swine/Anhui/156/2013	2013	H1N1
EPI2030855	A/sw/Sachsen-Anhalt/3/2022	2022	H1N2
EPI2030847	A/sw/Sachsen-Anhalt/2/2022	2022	H1N2
EPI2030839	A/sw/Sachsen-Anhalt/3/2021	2021	H1N2
EPI2028733	A/swine/Hong_Kong/NS419/2021	2021	H1N1
EPI2086840	A/swine/Pskov_Region/RII-36S/2022	2022	H1N2
EPI2086839	A/swine/Pskov_Region/RII-17S/2022	2022	H1N2
EPI2086838	A/swine/Pskov_Region/RII-14S/2022	2022	H1N2
EPI2086837	A/swine/Pskov_Region/RII-12S/2022	2022	H1N2
EPI1987746	A/swine/Guizhou/828/2016	2016	H1N1
EPI1987738	A/swine/Liaoning/265/2017	2017	H1N1
EPI1980829	A/swine/Denmark/S05812-5/2020	2020	H1N2
EPI1980815	A/swine/Denmark/S22282-5/2021	2021	H1N2
EPI1980800	A/swine/Denmark/S19922-5/2021	2021	H1N1
EPI1921312	A/swine/Gent/28/2010	2010	H1N1
EPI1942967	A/Anas_platyrynchos/Belgium/1100_3/2020	2020	H1N1
EPI1942951	A/Anas_platyrynchos/Belgium/1098_2/2020	2020	H1N1
EPI1923181	A/giant_anteater/Beijing/IVDC-CNIC01/2019	2019	H1N1
EPI1986180	A/duck/Bangladesh/17D1735/2021	2021	H1N3
EPI1986141	A/duck/Bangladesh/17D1738/2021	2021	H1N3
EPI2143574	A/swine/Liaoning/CY1833/2020	2020	H1N1
EPI2143573	A/swine/Liaoning/TL5239/2020	2020	H1N1
EPI2143572	A/swine/Liaoning/JZ164/2020	2020	H1N1
EPI2143571	A/swine/Liaoning/SY369/2020	2020	H1N1
EPI2143570	A/swine/Liaoning/PJ521/2020	2020	H1N1
EPI2143569	A/swine/Liaoning/DL1022/2020	2020	H1N1
EPI2143568	A/swine/Liaoning/DL1007/2020	2020	H1N1
EPI2143011	A/northern_pintail/Alaska/AK20-419/2020	2020	H1N1
EPI2142000	A/swine/Italy/89644/2017	2017	H1N2
EPI2141992	A/swine/Italy/86451/2017	2017	H1N1
EPI2141984	A/swine/Italy/81220/2017	2017	H1N1
EPI2141976	A/swine/Italy/74357/2017	2017	H1N2
EPI2141968	A/swine/Italy/70445/2017	2017	H1N2
EPI2141960	A/swine/Italy/44482/2017	2017	H1N1
EPI2141937	A/swine/Italy/357504/2017	2017	H1N1
EPI2141920	A/swine/Italy/302597/2017	2017	H1N2
EPI2141912	A/swine/Italy/290807/2017	2017	H1N2
EPI2141888	A/swine/Italy/24568/2017	2017	H1N2
EPI2141876	A/swine/Italy/24367/2017	2017	H1N1
EPI2141868	A/swine/Italy/234480/2017	2017	H1N2
EPI2141860	A/swine/Italy/23/2017	2017	H1N1
EPI2141852	A/swine/Italy/228721/2017	2017	H1N2
EPI2141844	A/swine/Italy/217407/2017	2017	H1N2
EPI2141704	A/swine/Italy/196010/2017	2017	H1N2
EPI2141618	A/swine/Italy/1932/2017	2017	H1N2
EPI2141531	A/swine/Italy/181051/2017	2017	H1N2
EPI2141355	A/swine/Italy/11643/2017	2017	H1N1
EPI2138733	A/swine/Italy/101364/2017	2017	H1N1
EPI2138730	A/swine/Italy/11275/2017	2017	H1N2
EPI2138728	A/swine/Italy/124425/2017	2017	H1N1
EPI2138719	A/swine/Italy/143190/2017	2017	H1N1
EPI2138716	A/swine/Italy/174315/2017	2017	H1N1
EPI2138715	A/swine/Italy/179808/2017	2017	H1N1
EPI2138710	A/swine/Italy/200837/2017	2017	H1N1
EPI2138709	A/swine/Italy/23341/2017	2017	H1N1
EPI2138707	A/swine/Italy/27719/2017	2017	H1N2
EPI2138706	A/swine/Italy/280525/2017	2017	H1N2
EPI2138704	A/swine/Italy/301275/2017	2017	H1N2
EPI2138702	A/swine/Italy/319204/2017	2017	H1N2
EPI2138701	A/swine/Italy/319217/2017	2017	H1N2
EPI2138699	A/swine/Italy/325316/2017	2017	H1N2
EPI2138698	A/swine/Italy/326226/2017	2017	H1N1
EPI2138697	A/swine/Italy/328533/2017	2017	H1N2
EPI2138695	A/swine/Italy/334847/2017	2017	H1N1
EPI2138691	A/swine/Italy/253451/2017	2017	H1N1
EPI2138687	A/swine/Italy/366232/2020	2020	H1N1
EPI2138686	A/swine/Italy/366771/2017	2017	H1N2
EPI2138685	A/swine/Italy/37450/2017	2017	H1N2
EPI2138681	A/swine/Italy/54484/2017	2017	H1N1
EPI2138680	A/swine/Italy/632/2017	2017	H1N2
EPI2138677	A/swine/Italy/84796/2017	2017	H1N1
EPI2138676	A/swine/Italy/87590/2017	2017	H1N1
EPI2138675	A/swine/Italy/88629/2017	2017	H1N1
EPI2138674	A/swine/Italy/95312/2017	2017	H1N2
EPI2138673	A/swine/Italy/98113/2017	2017	H1N1
EPI2138672	A/swine/Italy/98240/2017	2017	H1N1
EPI2137711	A/swine/Italy/10041/2018	2018	H1N2
EPI2137710	A/swine/Italy/101803/2018	2018	H1N1
EPI2137708	A/swine/Italy/104730/2018	2018	H1N2
EPI2137705	A/swine/Italy/115584/2018	2018	H1N2
EPI2137704	A/swine/Italy/117509/2018	2018	H1N2
EPI2137703	A/swine/Italy/127010/2018	2018	H1N2
EPI2137701	A/swine/Italy/138079/2018	2018	H1N2
EPI2137700	A/swine/Italy/147877/2018	2018	H1N2
EPI2137699	A/swine/Italy/157306/2018	2018	H1N1
EPI2137698	A/swine/Italy/161708/2018	2018	H1N2
EPI2137697	A/swine/Italy/161887/2018	2018	H1N1
EPI2137696	A/swine/Italy/165548/2018	2018	H1N1
EPI2137695	A/swine/Italy/169335/2018	2018	H1N2
EPI2137694	A/swine/Italy/170610/2018	2018	H1N2
EPI2137693	A/swine/Italy/171355/2018	2018	H1N2
EPI2137689	A/swine/Italy/216576/2018	2018	H1N1
EPI2137688	A/swine/Italy/220402/2018	2018	H1N2
EPI2137686	A/swine/Italy/236197/2018	2018	H1N1
EPI2137685	A/swine/Italy/236808/2018	2018	H1N1
EPI2137680	A/swine/Italy/259437/2018	2018	H1N1
EPI2137678	A/swine/Italy/262270/2018	2018	H1N2
EPI2137677	A/swine/Italy/267654/2018	2018	H1N1
EPI2137676	A/swine/Italy/270892/2018	2018	H1N2
EPI2137675	A/swine/Italy/273034/2018	2018	H1N1
EPI2137674	A/swine/Italy/273623/2018	2018	H1N1
EPI2137673	A/swine/Italy/273910/2018	2018	H1N1
EPI2137669	A/swine/Italy/297520/2018	2018	H1N1
EPI2137668	A/swine/Italy/299471/2018	2018	H1N2
EPI2137667	A/swine/Italy/308740/2018	2018	H1N1
EPI2137666	A/swine/Italy/313439/2018	2018	H1N1
EPI2137664	A/swine/Italy/314825/2018	2018	H1N1
EPI2137663	A/swine/Italy/317571/2018	2018	H1N1
EPI2137662	A/swine/Italy/318091/2018	2018	H1N1
EPI2137661	A/swine/Italy/321022/2018	2018	H1N1
EPI2137660	A/swine/Italy/326711/2018	2018	H1N2
EPI2137659	A/swine/Italy/328966/2018	2018	H1N1
EPI2137658	A/swine/Italy/329173/2018	2018	H1N2
EPI2137657	A/swine/Italy/331742/2018	2018	H1N1
EPI2137656	A/swine/Italy/333302/2018	2018	H1N2
EPI2137655	A/swine/Italy/334383/2018	2018	H1N2
EPI2137654	A/swine/Italy/335210/2018	2018	H1N2
EPI2137653	A/swine/Italy/339060/2018	2018	H1N2
EPI2137651	A/swine/Italy/343030/2018	2018	H1N1
EPI2137650	A/swine/Italy/348542/2018	2018	H1N1
EPI2137649	A/swine/Italy/351054/2018	2018	H1N2
EPI2137648	A/swine/Italy/353418/2018	2018	H1N1
EPI2137647	A/swine/Italy/366402/2018	2018	H1N2
EPI2137646	A/swine/Italy/366456/2018	2018	H1N1
EPI2137644	A/swine/Italy/366549/2018	2018	H1N1
EPI2137643	A/swine/Italy/366605/2018	2018	H1N2
EPI2137642	A/swine/Italy/366609/2018	2018	H1N1
EPI2137641	A/swine/Italy/370826/2018	2018	H1N2
EPI2137640	A/swine/Italy/371405/2018	2018	H1N1
EPI2137639	A/swine/Italy/372062/2018	2018	H1N2
EPI2137636	A/swine/Italy/386135/2018	2018	H1N2
EPI2137635	A/swine/Italy/386145/2018	2018	H1N2
EPI2137634	A/swine/Italy/389633/2018	2018	H1N2
EPI2137633	A/swine/Italy/389736/2018	2018	H1N2
EPI2137632	A/swine/Italy/394030/2018	2018	H1N2
EPI2137630	A/swine/Italy/406588/2018	2018	H1N1
EPI2137629	A/swine/Italy/406597/2018	2018	H1N1
EPI2137628	A/swine/Italy/410546/2018	2018	H1N1
EPI2137627	A/swine/Italy/410927/2018	2018	H1N2
EPI2137626	A/swine/Italy/47694/2018	2018	H1N2
EPI2137625	A/swine/Italy/57897/2018	2018	H1N1
EPI2137624	A/swine/Italy/58269/2018	2018	H1N2
EPI2137623	A/swine/Italy/58902/2018	2018	H1N1
EPI2137622	A/swine/Italy/61121/2018	2018	H1N2
EPI2137621	A/swine/Italy/61145/2018	2018	H1N1
EPI2137620	A/swine/Italy/61157/2018	2018	H1N1
EPI2137619	A/swine/Italy/63691/2018	2018	H1N2
EPI2137617	A/swine/Italy/75555/2018	2018	H1N1
EPI2137615	A/swine/Italy/81196/2018	2018	H1N2
EPI2137612	A/swine/Italy/82829/2018	2018	H1N1
EPI2137611	A/swine/Italy/83983/2018	2018	H1N2
EPI2137610	A/swine/Italy/87619/2018	2018	H1N2
EPI2137609	A/swine/Italy/90903/2018	2018	H1N1
EPI2137608	A/swine/Italy/98256/2018	2018	H1N2
EPI2136767	A/swine/Italy/115494/2019	2019	H1N1
EPI2136766	A/swine/Italy/118860/2019	2019	H1N2
EPI2136765	A/swine/Italy/124025/2019	2019	H1N2
EPI2136764	A/swine/Italy/126300/2019	2019	H1N2
EPI2136762	A/swine/Italy/134212/2019	2019	H1N2
EPI2136760	A/swine/Italy/154035/2019	2019	H1N2
EPI2136759	A/swine/Italy/161875/2019	2019	H1N2
EPI2136758	A/swine/Italy/15878/2019	2019	H1N1
EPI2136755	A/swine/Italy/181296/2019	2019	H1N1
EPI2136754	A/swine/Italy/185838/2019	2019	H1N1
EPI2136753	A/swine/Italy/190433/2019	2019	H1N1
EPI2136752	A/swine/Italy/198140/2019	2019	H1N1
EPI2136751	A/swine/Italy/202244/2019	2019	H1N2
EPI2136750	A/swine/Italy/202268/2019	2019	H1N2
EPI2136747	A/swine/Italy/24047/2019	2019	H1N1
EPI2136745	A/swine/Italy/248971/2019	2019	H1N2
EPI2136744	A/swine/Italy/251972/2019	2019	H1N1
EPI2136743	A/swine/Italy/26034/2019	2019	H1N1
EPI2136742	A/swine/Italy/265041/2019	2019	H1N1
EPI2136741	A/swine/Italy/27220/2019	2019	H1N2
EPI2136740	A/swine/Italy/280615/2019	2019	H1N2
EPI2136739	A/swine/Italy/29086/2019	2019	H1N1
EPI2136738	A/swine/Italy/294170/2019	2019	H1N2
EPI2136736	A/swine/Italy/31085/2019	2019	H1N1
EPI2136735	A/swine/Italy/34051/2019	2019	H1N1
EPI2136734	A/swine/Italy/34135/2019	2019	H1N1
EPI2136733	A/swine/Italy/349026/2019	2019	H1N2
EPI2136731	A/swine/Italy/361695/2019	2019	H1N2
EPI2136730	A/swine/Italy/361699/2019	2019	H1N1
EPI2136729	A/swine/Italy/361741/2019	2019	H1N2
EPI2136728	A/swine/Italy/36589/2019	2019	H1N1
EPI2136727	A/swine/Italy/3741/2019	2019	H1N1
EPI2136726	A/swine/Italy/38193/2019	2019	H1N1
EPI2136725	A/swine/Italy/38652/2019	2019	H1N1
EPI2136724	A/swine/Italy/39576-2/2019	2019	H1N1
EPI2136723	A/swine/Italy/39576-3/2019	2019	H1N1
EPI2136722	A/swine/Italy/40277/2019	2019	H1N1
EPI2136721	A/swine/Italy/45510/2019	2019	H1N2
EPI2136720	A/swine/Italy/50634/2019	2019	H1N1
EPI2136719	A/swine/Italy/50693/2019	2019	H1N1
EPI2136718	A/swine/Italy/53981/2019	2019	H1N1
EPI2136716	A/swine/Italy/57984/2019	2019	H1N2
EPI2136714	A/swine/Italy/60023/2019	2019	H1N1
EPI2136712	A/swine/Italy/620/2019	2019	H1N2
EPI2136710	A/swine/Italy/65951/2019	2019	H1N2
EPI2136709	A/swine/Italy/76625/2019	2019	H1N1
EPI2136708	A/swine/Italy/76704/2019	2019	H1N1
EPI2136706	A/swine/Italy/81938/2019	2019	H1N1
EPI2136704	A/swine/Italy/85767/2019	2019	H1N2
EPI2136702	A/swine/Italy/89579/2019	2019	H1N1
EPI2136699	A/swine/Italy/202284/2019	2019	H1N1
EPI2136698	A/swine/Italy/222905/2019	2019	H1N2
EPI2136697	A/swine/Italy/236307/2019	2019	H1N1
EPI2136696	A/swine/Italy/236825/2019	2019	H1N2
EPI2136694	A/swine/Italy/286630/2019	2019	H1N2
EPI2136692	A/swine/Italy/312575/2019	2019	H1N2
EPI2136691	A/swine/Italy/317814/2019	2019	H1N1
EPI2136690	A/swine/Italy/317815/2019	2019	H1N1
EPI2136689	A/swine/Italy/320530/2019	2019	H1N1
EPI2136688	A/swine/Italy/324970/2019	2019	H1N1
EPI2136687	A/swine/Italy/332188/2019	2019	H1N1
EPI2136685	A/swine/Italy/332816/2019	2019	H1N1
EPI2136684	A/swine/Italy/353864/2019	2019	H1N2
EPI2136683	A/swine/Italy/359045/2019	2019	H1N1
EPI2136682	A/swine/Italy/361735/2019	2019	H1N2
EPI2136681	A/swine/Italy/362647/2019	2019	H1N2
EPI2136680	A/swine/Italy/363738/2019	2019	H1N1
EPI2136679	A/swine/Italy/364184/2019	2019	H1N2
EPI2136678	A/swine/Italy/367671/2019	2019	H1N1
EPI2136677	A/swine/Italy/371231/2019	2019	H1N1
EPI2136676	A/swine/Italy/372968/2019	2019	H1N1
EPI2136675	A/swine/Italy/373090/2019	2019	H1N2
EPI2136669	A/swine/Italy/396630/2019	2019	H1N1
EPI2136668	A/swine/Italy/400733/2019	2019	H1N2
EPI2136667	A/swine/Italy/406037/2019	2019	H1N2
EPI2136666	A/swine/Italy/417841/2019	2019	H1N2
EPI2136665	A/swine/Italy/419722/2019	2019	H1N2
EPI2136664	A/swine/Italy/426372/2019	2019	H1N1
EPI2136663	A/swine/Italy/428424/2019	2019	H1N1
EPI2136662	A/swine/Italy/432243/2019	2019	H1N1
EPI2136661	A/swine/Italy/438757/2019	2019	H1N2
EPI2136660	A/swine/Italy/444914/2019	2019	H1N1
EPI2136659	A/swine/Italy/49456/2019	2019	H1N2
EPI2118362	A/swine/Iowa/20TOSU1022/2020	2020	H1N2
EPI2118332	A/swine/Iowa/20TOSU1015/2020	2020	H1N2
EPI2118286	A/swine/Iowa/20TOSU1483/2020	2020	H1N2
EPI2118172	A/swine/Iowa/20TOSU1020/2020	2020	H1N2
EPI2118136	A/swine/Iowa/20TOSU1748/2020	2020	H1N1
EPI2118115	A/swine/Iowa/20TOSU1746/2020	2020	H1N1
EPI2118112	A/swine/Iowa/20TOSU1520/2020	2020	H1N2
EPI2118081	A/swine/Iowa/20TOSU1246/2020	2020	H1N1
EPI2118035	A/swine/Iowa/20TOSU1699/2020	2020	H1N2
EPI2118020	A/swine/Iowa/20TOSU1782/2020	2020	H1N2
EPI2118011	A/swine/Iowa/20TOSU2180/2020	2020	H1N1
EPI2117986	A/swine/Iowa/20TOSU2044/2020	2020	H1N1
EPI2117565	A/swine/Iowa/20TOSU2362/2020	2020	H1N2
EPI2117386	A/swine/Iowa/20TOSU2281/2020	2020	H1N2
EPI2117225	A/swine/Iowa/20TOSU2279/2020	2020	H1N1
EPI2117041	A/swine/Georgia/21TOSU0122/2021	2021	H1N1
EPI2116894	A/swine/Hong_Kong/M009/2020	2020	H1N2
EPI2116886	A/swine/Hong_Kong/M004/2020	2020	H1N2
EPI2114091	A/mink/China/0509/2019	2019	H1N1
EPI2114067	A/swine/South_Korea/s802/2018	2018	H1N2
EPI1977446	A/swine/Spain/45690-3/2018	2018	H1N2
EPI1977430	A/swine/Spain/45690-5/2018	2018	H1N2
EPI1977422	A/swine/Spain/45690-6/2018	2018	H1N2
EPI1977414	A/swine/Spain/45690-4/2018	2018	H1N2
EPI1977407	A/swine/Spain/45690-9/2018	2018	H1N2
EPI1977400	A/swine/Spain/6370-2/2018	2018	H1N2
EPI1977392	A/swine/Spain/45690-7/2018	2018	H1N2
EPI1977385	A/swine/Spain/21290-1/2018	2018	H1N2
EPI1977354	A/swine/Spain/45690-8/2018	2018	H1N1
EPI1977340	A/swine/Spain/6176-1/2018	2018	H1N2
EPI1976822	A/swine/Spain/06001/2019	2019	H1N2
EPI1976807	A/swine/Spain/31174/2019	2019	H1N1
EPI1976799	A/swine/Spain/50840/2019	2019	H1N1
EPI1976791	A/swine/Spain/40240/2019	2019	H1N1
EPI1976784	A/swine/Spain/37900/2019	2019	H1N1
EPI1976776	A/swine/Spain/45700/2019	2019	H1N2
EPI1976768	A/swine/Spain/50267/2019	2019	H1N2
EPI1976761	A/swine/Spain/06001/2019	2019	H1N2
EPI1976754	A/swine/Spain/21290/2019	2019	H1N1
EPI1976748	A/swine/Spain/6370/2018	2018	H1N2
EPI1976741	A/swine/Spain/6370/2018	2018	H1N2
EPI1976733	A/swine/Spain/31174/2019	2019	H1N1
EPI1976725	A/swine/Spain/50547/2019	2019	H1N2
EPI1976717	A/swine/Spain/6370-5/2018	2018	H1N2
EPI1976623	A/swine/France/85-200222/2020	2020	H1N1
EPI1976615	A/swine/France/82-200069/2020	2020	H1N1
EPI1976607	A/swine/France/81-200304/2020	2020	H1N1
EPI1976599	A/swine/France/80-200094/2020	2020	H1N1
EPI1976591	A/swine/France/74-200117/2020	2020	H1N1
EPI1976583	A/swine/France/72-200318/2020	2020	H1N2
EPI1976575	A/swine/France/72-200305/2020	2020	H1N2
EPI1976567	A/swine/France/72-200277/2020	2020	H1N2
EPI1976559	A/swine/France/72-200244/2020	2020	H1N2
EPI1976551	A/swine/France/72-200205/2020	2020	H1N2
EPI1976543	A/swine/France/72-190574/2019	2019	H1N1
EPI1976535	A/swine/France/72-190455/2019	2019	H1N1
EPI1976527	A/swine/France/72-190321/2019	2019	H1N1
EPI1976519	A/swine/France/72-190071/2019	2019	H1N1
EPI1976511	A/swine/France/64-200317/2020	2020	H1N1
EPI1976503	A/swine/France/64-190081/2019	2019	H1N1
EPI1976495	A/swine/France/59-200284/2020	2020	H1N2
EPI1976487	A/swine/France/59-200250/2020	2020	H1N2
EPI1976479	A/swine/France/59-200121/2020	2020	H1N2
EPI1976471	A/swine/France/59-190568/2020	2020	H1N1
EPI1976463	A/swine/France/59-190174/2019	2019	H1N2
EPI1976455	A/swine/France/59-190057/2019	2019	H1N2
EPI1976447	A/swine/France/56-200347/2020	2020	H1N2
EPI1976439	A/swine/France/56-200313/2020	2020	H1N1
EPI1976431	A/swine/France/56-200259/2020	2020	H1N2
EPI1976423	A/swine/France/56-200257/2020	2020	H1N2
EPI1976415	A/swine/France/56-200256/2020	2020	H1N2
EPI1976407	A/swine/France/56-200231/2020	2020	H1N2
EPI1976399	A/swine/France/56-200201/2020	2020	H1N2
EPI1976391	A/swine/France/56-200169/2020	2020	H1N2
EPI1976383	A/swine/France/56-200025/2020	2020	H1N1
EPI1976375	A/swine/France/56-190592/2019	2019	H1N1
EPI1976367	A/swine/France/56-190444/2019	2019	H1N1
EPI1976359	A/swine/France/56-190288/2019	2019	H1N2
EPI1976351	A/swine/France/53-200155/2020	2020	H1N2
EPI1976343	A/swine/France/53-200134-3/2020	2020	H1N2
EPI1976334	A/swine/France/53-200134-1/2020	2020	H1N1
EPI1976326	A/swine/France/53-190540/2019	2019	H1N1
EPI1976318	A/swine/France/53-190488/2019	2019	H1N1
EPI1976310	A/swine/France/50-190548/2019	2019	H1N1
EPI1976302	A/swine/France/50-190476/2019	2019	H1N1
EPI1976294	A/swine/France/50-190466/2019	2019	H1N1
EPI1976286	A/swine/France/50-190453/2019	2019	H1N1
EPI1976278	A/swine/France/50-190161/2019	2019	H1N1
EPI1976270	A/swine/France/50-190058/2019	2019	H1N1
EPI1976262	A/swine/France/49-200216/2020	2020	H1N2
EPI1976254	A/swine/France/44-200139/2020	2020	H1N2
EPI1976246	A/swine/France/44-200095/2020	2020	H1N1
EPI1976238	A/swine/France/44-200018/2020	2020	H1N1
EPI1976230	A/swine/France/40-190086/2019	2019	H1N1
EPI1976222	A/swine/France/35-200332/2020	2020	H1N2
EPI1976214	A/swine/France/35-200300/2020	2020	H1N2
EPI1976206	A/swine/France/35-200299/2020	2020	H1N2
EPI1976198	A/swine/France/35-200298/2020	2020	H1N2
EPI1976190	A/swine/France/35-200295/2020	2020	H1N2
EPI1976182	A/swine/France/35-200279/2020	2020	H1N1
EPI1976174	A/swine/France/35-200275/2020	2020	H1N2
EPI1976166	A/swine/France/35-200271/2020	2020	H1N2
EPI1976158	A/swine/France/35-200270/2020	2020	H1N2
EPI1976150	A/swine/France/35-200251/2020	2020	H1N2
EPI1976142	A/swine/France/35-200238/2020	2020	H1N2
EPI1976134	A/swine/France/35-200206/2020	2020	H1N2
EPI1976126	A/swine/France/35-200203/2020	2020	H1N1
EPI1976118	A/swine/France/35-200154/2020	2020	H1N2
EPI1976110	A/swine/France/35-200052/2020	2020	H1N2
EPI1976102	A/swine/France/35-200008/2019	2019	H1N1
EPI1976094	A/swine/France/35-190213/2019	2019	H1N2
EPI1976086	A/swine/France/35-190212/2019	2019	H1N1
EPI1976078	A/swine/France/35-190107/2019	2019	H1N1
EPI1976070	A/swine/France/29-200324/2020	2020	H1N2
EPI1976062	A/swine/France/29-200291/2020	2020	H1N2
EPI1976054	A/swine/France/29-200272/2020	2020	H1N1
EPI1976044	A/swine/France/29-200264/2020	2020	H1N2
EPI1976036	A/swine/France/29-200263/2020	2020	H1N2
EPI1975994	A/swine/France/29-200254/2020	2020	H1N2
EPI1975937	A/swine/France/29-200252/2020	2020	H1N2
EPI1975910	A/swine/France/29-200240/2020	2020	H1N2
EPI1975896	A/swine/France/29-200214/2020	2020	H1N2
EPI1975880	A/swine/France/29-200188/2020	2020	H1N2
EPI1975864	A/swine/France/29-200185/2020	2020	H1N2
EPI1975847	A/swine/France/29-200133/2020	2020	H1N2
EPI1975830	A/swine/France/29-200104/2020	2020	H1N1
EPI1975814	A/swine/France/29-200045/2020	2020	H1N1
EPI1975798	A/swine/France/29-190583/2019	2019	H1N1
EPI1975781	A/swine/France/29-190580/2019	2019	H1N1
EPI1975765	A/swine/France/29-190539/2019	2019	H1N1
EPI1975749	A/swine/France/29-190501/2019	2019	H1N1
EPI1975732	A/swine/France/29-190500/2019	2019	H1N1
EPI1975716	A/swine/France/29-190493/2019	2019	H1N1
EPI1975699	A/swine/France/29-190487/2019	2019	H1N1
EPI1975683	A/swine/France/29-190437/2019	2019	H1N1
EPI1975666	A/swine/France/28-200396/2020	2020	H1N1
EPI1975650	A/swine/France/28-200135/2020	2020	H1N2
EPI1975634	A/swine/France/24-200492/2020	2020	H1N2
EPI1975618	A/swine/France/24-200063/2020	2020	H1N1
EPI1975601	A/swine/France/22-200413/2020	2020	H1N2
EPI1975585	A/swine/France/22-200325/2020	2020	H1N2
EPI1975577	A/swine/France/22-200322/2020	2020	H1N2
EPI1975569	A/swine/France/22-200290/2020	2020	H1N1
EPI1975561	A/swine/France/22-200286/2020	2020	H1N2
EPI1975553	A/swine/France/22-200283/2020	2020	H1N2
EPI1975545	A/swine/France/22-200281/2020	2020	H1N2
EPI1975537	A/swine/France/22-200278/2020	2020	H1N2
EPI1975529	A/swine/France/22-200269/2020	2020	H1N2
EPI1975521	A/swine/France/22-200260/2020	2020	H1N2
EPI1975513	A/swine/France/22-200258/2020	2020	H1N2
EPI1975505	A/swine/France/22-200255/2020	2020	H1N2
EPI1975497	A/swine/France/22-200249/2020	2020	H1N2
EPI1975489	A/swine/France/22-200242/2020	2020	H1N2
EPI1975481	A/swine/France/22-200241/2020	2020	H1N2
EPI1975473	A/swine/France/22-200239/2020	2020	H1N2
EPI1975465	A/swine/France/22-200237/2020	2020	H1N2
EPI1975457	A/swine/France/22-200236/2020	2020	H1N2
EPI1975449	A/swine/France/22-200235/2020	2020	H1N2
EPI1975441	A/swine/France/22-200232/2020	2020	H1N2
EPI1975433	A/swine/France/22-200230/2020	2020	H1N2
EPI1975425	A/swine/France/22-200229/2020	2020	H1N2
EPI1975417	A/swine/France/22-200228/2020	2020	H1N2
EPI1975409	A/swine/France/22-200227/2020	2020	H1N2
EPI1975401	A/swine/France/22-200215/2020	2020	H1N2
EPI1975393	A/swine/France/22-200213/2020	2020	H1N2
EPI1975385	A/swine/France/22-200212/2020	2020	H1N2
EPI1975377	A/swine/France/22-200210/2020	2020	H1N2
EPI1975369	A/swine/France/22-200207/2020	2020	H1N2
EPI1975361	A/swine/France/22-200193/2020	2020	H1N1
EPI1975353	A/swine/France/22-200177/2020	2020	H1N2
EPI1975345	A/swine/France/22-200176/2020	2020	H1N2
EPI1975337	A/swine/France/22-200173/2020	2020	H1N2
EPI1975329	A/swine/France/22-200171/2020	2020	H1N2
EPI1975321	A/swine/France/22-200168/2020	2020	H1N2
EPI1975313	A/swine/France/22-200115/2020	2020	H1N1
EPI1975305	A/swine/France/22-200113/2020	2020	H1N2
EPI1975297	A/swine/France/22-200108/2020	2020	H1N1
EPI1975289	A/swine/France/22-200062/2020	2020	H1N1
EPI1975281	A/swine/France/22-190570/2019	2019	H1N2
EPI1975273	A/swine/France/22-190536/2019	2019	H1N1
EPI1975265	A/swine/France/22-190475/2019	2019	H1N1
EPI1975257	A/swine/France/22-190177/2019	2019	H1N2
EPI1975249	A/swine/France/22-190109/2019	2019	H1N1
EPI1975241	A/swine/France/22-190099/2019	2019	H1N1
EPI1975233	A/swine/France/22-190096/2019	2019	H1N1
EPI1975225	A/swine/France/22-190080/2019	2019	H1N1
EPI1975217	A/swine/France/22-190050/2019	2019	H1N1
EPI1975209	A/swine/France/17-190072/2019	2019	H1N1
EPI1975201	A/swine/France/12-200170/2020	2020	H1N1
EPI1975193	A/swine/France/05-200058/2020	2020	H1N1
EPI1975185	A/swine/France/01-200024/2020	2020	H1N1
EPI1975177	A/swine/France/56-200112/2020	2020	H1N2
EPI1975169	A/swine/France/56-200050/2020	2020	H1N2
EPI1975161	A/swine/France/56-190060/2019	2019	H1N1
EPI1975153	A/swine/France/22-200175/2020	2020	H1N2
EPI1975145	A/swine/France/22-190491/2019	2019	H1N2
EPI1975137	A/swine/France/22-200009_2/2019	2019	H1N1
EPI1975006	A/swine/Chile/VN1401-4990/2020	2020	H1N1
EPI1975000	A/swine/Ohiggins/VN1401-5014/2020	2020	H1N2
EPI1974990	A/swine/Metropolitana/VN1401-4917/2020	2020	H1N1
EPI1974982	A/swine/Metropolitana/VN1401-4882/2020	2020	H1N1
EPI1974952	A/swine/Metropolitana/VN1401-4915/2020	2020	H1N1
EPI1974949	A/swine/Chile/VN1401-4993/2020	2020	H1N1
EPI1974936	A/swine/Metropolitana/VN1401-4918/2020	2020	H1N1
EPI1974932	A/swine/Ohiggins/VN1401-5101/2020	2020	H1N1
EPI1974928	A/swine/Metropolitana/VN1401-4881/2020	2020	H1N1
EPI1974922	A/swine/Ohiggins/VN1401-5016/2020	2020	H1N2
EPI1974911	A/swine/Ohiggins/VN1401-5108/2020	2020	H1N2
EPI1974905	A/swine/Metropolitana/VN1401-5023/2020	2020	H1N1
EPI1974895	A/swine/Santiago/VN1401-5056/2020	2020	H1N2
EPI1974890	A/swine/Ohiggins/VN1401-5112/2020	2020	H1N2
EPI1974886	A/swine/Ohiggins/VN1401-5104/2020	2020	H1N2
EPI1974876	A/swine/Metropolitana/VN1401-4890/2019	2019	H1N1
EPI1974872	A/swine/Metropolitana/VN1401-4891/2019	2019	H1N2
EPI1933051	A/swine/Jiangsu/65/2015	2015	H1N1
EPI1932943	A/chicken/China/81213/2017	2017	H1N3
EPI1932214	A/swine/Shanxi/A1/2017	2017	H1N1
EPI1932208	A/swine/Henan/05/2018	2018	H1N1
EPI1931881	A/Duck/Mongolia/2019-496/2019	2019	H1N1
EPI1931623	A/White-fronted_Goose/South_Korea/KNU2018-26/2020	2020	H1N2
EPI1931148	A/swine/Pennsylvania/A02525330/2021	2021	H1N2
EPI1931136	A/swine/Iowa/A02635715/2021	2021	H1N1
EPI1931130	A/swine/Minnesota/A02525359/2021	2021	H1N2
EPI1931118	A/swine/Iowa/A02525361/2021	2021	H1N2
EPI1931112	A/swine/Iowa/A02245880/2021	2021	H1N1
EPI1931100	A/swine/Iowa/A02525341/2021	2021	H1N2
EPI1931082	A/swine/Iowa/A02635718/2021	2021	H1N1
EPI1931076	A/swine/Nebraska/A02635754/2021	2021	H1N1
EPI1931064	A/swine/Indiana/A02525394/2021	2021	H1N2
EPI1931058	A/swine/Ohio/A02635730/2021	2021	H1N1
EPI1931052	A/swine/Iowa/A02525380/2021	2021	H1N2
EPI1931034	A/swine/Minnesota/A02525342/2021	2021	H1N1
EPI1931028	A/swine/Iowa/A02525376/2021	2021	H1N2
EPI1931022	A/swine/Indiana/A02635709/2021	2021	H1N1
EPI1931016	A/swine/Wyoming/A02525343/2021	2021	H1N2
EPI1930998	A/swine/Ohio/A02525373/2021	2021	H1N1
EPI1930992	A/swine/Utah/A02635713/2021	2021	H1N1
EPI1930974	A/swine/North_Carolina/A02525332/2021	2021	H1N1
EPI1930968	A/swine/Iowa/A02635765/2021	2021	H1N2
EPI1930962	A/swine/Michigan/A02635726/2021	2021	H1N2
EPI1930956	A/swine/North_Carolina/A02635751/2021	2021	H1N2
EPI1930943	A/swine/Virginia/A02245895/2021	2021	H1N1
EPI1930762	A/swine/Spain/06001-3/2019	2019	H1N2
EPI1930750	A/swine/Spain/6370-7/2020	2020	H1N2
EPI1930738	A/swine/Spain/50800-1/2020	2020	H1N2
EPI1930734	A/swine/Spain/50001-3/2019	2019	H1N2
EPI1930726	A/swine/Spain/22000-1/2020	2020	H1N2
EPI1930713	A/swine/Spain/000-1/2019	2019	H1N1
EPI1930706	A/swine/Spain/25001-1/2019	2019	H1N2
EPI1930696	A/swine/Spain/25001-4/2019	2019	H1N1
EPI1930685	A/swine/Spain/6370-6/2020	2020	H1N2
EPI1930681	A/swine/Spain/31001-2/2019	2019	H1N1
EPI1930676	A/swine/Spain/50001-4/2019	2019	H1N1
EPI1930664	A/swine/Spain/25001-2/2019	2019	H1N2
EPI1930656	A/swine/Spain/50001-5/2019	2019	H1N2
EPI1930647	A/swine/Spain/25001-3/2019	2019	H1N2
EPI1930640	A/swine/Spain/50001-2/2019	2019	H1N2
EPI1930623	A/swine/Spain/44490-1/2020	2020	H1N2
EPI1930612	A/swine/Spain/50001-6/2019	2019	H1N2
EPI1912435	A/swine/Missouri/A02525327/2021	2021	H1N2
EPI1912429	A/swine/Iowa/A02525039/2021	2021	H1N1
EPI1912423	A/swine/Illinois/A02525252/2021	2021	H1N1
EPI1912399	A/swine/Michigan/A02525321/2021	2021	H1N2
EPI1912387	A/swine/Minnesota/A02525324/2021	2021	H1N1
EPI1912357	A/swine/North_Carolina/A02525246/2021	2021	H1N1
EPI1912346	A/swine/Illinois/A02525245/2021	2021	H1N1
EPI1912340	A/swine/Iowa/A02525240/2021	2021	H1N1
EPI1912328	A/swine/Missouri/A02525232/2021	2021	H1N2
EPI1912316	A/swine/Nebraska/A02525256/2021	2021	H1N1
EPI1912310	A/swine/North_Carolina/A02525286/2021	2021	H1N2
EPI1912304	A/swine/Illinois/A02525197/2021	2021	H1N1
EPI1912298	A/swine/Iowa/A02525219/2021	2021	H1N1
EPI1912292	A/swine/Iowa/A02525309/2021	2021	H1N2
EPI1912286	A/swine/Illinois/A02525322/2021	2021	H1N2
EPI1912280	A/swine/Indiana/A02525304/2021	2021	H1N1
EPI1912274	A/swine/Illinois/A02525318/2021	2021	H1N2
EPI1912268	A/swine/Iowa/A02525386/2021	2021	H1N1
EPI1912262	A/swine/Illinois/A02525224/2021	2021	H1N2
EPI1912256	A/swine/Utah/A02525294/2021	2021	H1N2
EPI1912250	A/swine/North_Carolina/A02525308/2021	2021	H1N1
EPI1912165	A/swine/North_Carolina/A02525149/2021	2021	H1N1
EPI1912159	A/swine/Illinois/A02525179/2021	2021	H1N1
EPI1912153	A/swine/Indiana/A02525081/2021	2021	H1N1
EPI1912148	A/swine/Indiana/A02524938/2020	2020	H1N1
EPI1912136	A/swine/Utah/A02525196/2021	2021	H1N2
EPI1912130	A/swine/Oklahoma/A02245879/2021	2021	H1N2
EPI1912119	A/swine/Missouri/A02525201/2021	2021	H1N1
EPI1912113	A/swine/Iowa/A02525089/2021	2021	H1N1
EPI1912101	A/swine/Iowa/A02524985/2020	2020	H1N2
EPI1912095	A/swine/Iowa/A02525041/2021	2021	H1N2
EPI1912083	A/swine/Minnesota/A02525070/2021	2021	H1N1
EPI1912077	A/swine/North_Carolina/A02525053/2021	2021	H1N1
EPI1912071	A/swine/Iowa/A02525189/2021	2021	H1N2
EPI1912053	A/swine/Missouri/A02525065/2021	2021	H1N1
EPI1912047	A/swine/Minnesota/A02245864/2021	2021	H1N1
EPI1912041	A/swine/Iowa/A02525045/2021	2021	H1N1
EPI1912029	A/swine/Minnesota/A02245868/2021	2021	H1N2
EPI1912023	A/swine/Iowa/A02525187/2021	2021	H1N1
EPI1912011	A/swine/Illinois/A02525069/2021	2021	H1N1
EPI1911999	A/swine/Iowa/A02525135/2021	2021	H1N2
EPI1911993	A/swine/Iowa/A02525072/2021	2021	H1N2
EPI1911987	A/swine/Iowa/A02525110/2021	2021	H1N2
EPI1911969	A/swine/North_Carolina/A02524972/2020	2020	H1N1
EPI1911963	A/swine/North_Carolina/A02525074/2021	2021	H1N1
EPI1911939	A/swine/Nebraska/A02525119/2021	2021	H1N2
EPI1911933	A/swine/Iowa/A02525093/2021	2021	H1N2
EPI1911927	A/swine/North_Carolina/A02525120/2021	2021	H1N2
EPI1911921	A/swine/Oklahoma/A02525154/2021	2021	H1N1
EPI1911909	A/swine/Illinois/A02525086/2021	2021	H1N2
EPI1911891	A/swine/North_Carolina/A02245875/2021	2021	H1N1
EPI1911885	A/swine/Iowa/A02525056/2021	2021	H1N1
EPI1911861	A/swine/Iowa/A02525217/2021	2021	H1N1
EPI1911855	A/swine/Indiana/A02525188/2021	2021	H1N2
EPI1911831	A/swine/Missouri/A02525159/2021	2021	H1N1
EPI1911825	A/swine/Iowa/A02525133/2021	2021	H1N1
EPI1911819	A/swine/North_Carolina/A02525225/2021	2021	H1N2
EPI1911813	A/swine/Minnesota/A02245866/2021	2021	H1N2
EPI1911807	A/swine/Minnesota/A02245884/2021	2021	H1N2
EPI1911596	A/swine/Italy/18-92341-2/2018	2018	H1N1
EPI1911589	A/swine/Italy/19-176305_7/2019	2019	H1N1
EPI1911577	A/swine/Italy/17-165437/2017	2017	H1N2
EPI1911566	A/swine/Italy/19-163539-16/2019	2019	H1N2
EPI1911560	A/swine/Italy/19-162921-14/2019	2019	H1N2
EPI1911559	A/swine/Italy/20-98963_3/2020	2020	H1N1
EPI1911549	A/swine/Italy/20-69081_12/2020	2020	H1N2
EPI1911548	A/swine/Italy/17-137733-46/2017	2017	H1N2
EPI1911542	A/swine/Italy/17-66778-1/2017	2017	H1N2
EPI1911536	A/swine/Italy/17-2895/2017	2017	H1N2
EPI1911530	A/swine/Italy/17-55088-13/2017	2017	H1N1
EPI1911529	A/swine/Italy/17-55088-15/2017	2017	H1N1
EPI1911516	A/swine/Italy/18-82770-28/2018	2018	H1N1
EPI1911509	A/swine/Italy/20-5709-1/2020	2020	H1N1
EPI1911501	A/swine/Italy/20-5707-1/2020	2020	H1N1
EPI1911486	A/swine/Italy/20-30224_4/2020	2020	H1N2
EPI1911485	A/swine/Italy/20-18057-6/2020	2020	H1N1
EPI1911477	A/swine/Italy/19-66854_2/2019	2019	H1N1
EPI1911469	A/swine/Italy/19-176304-1/2019	2019	H1N1
EPI1911461	A/swine/Italy/17-66671-3/2017	2017	H1N1
EPI1911446	A/swine/Italy/19-162065-4/2019	2019	H1N2
EPI1911445	A/swine/Italy/20-5703-2/2020	2020	H1N1
EPI1911438	A/swine/Italy/18-170704/2018	2018	H1N2
EPI1911431	A/swine/Italy/19-142834-30/2019	2019	H1N2
EPI1911430	A/swine/Italy/19-142834/2019	2019	H1N2
EPI1911415	A/swine/Italy/19-125153_7/2019	2019	H1N2
EPI1911414	A/swine/Italy/19-125153_19/2019	2019	H1N2
EPI1911401	A/swine/Italy/19-49885-4/2019	2019	H1N1
EPI1911394	A/swine/Italy/17-147155-17/2017	2017	H1N2
EPI1911393	A/swine/Italy/17-147155-16/2017	2017	H1N2
EPI1911380	A/swine/Italy/20-17132-10/2020	2020	H1N1
EPI1911373	A/swine/Italy/19-61749-11/2019	2019	H1N1
EPI1911366	A/swine/Italy/19-23998-3/2019	2019	H1N1
EPI1911353	A/swine/Italy/18-82500/2018	2018	H1N1
EPI1911346	A/swine/Italy/18-57405-3/2018	2018	H1N1
EPI1911326	A/swine/Italy/18-45794-43/2018	2018	H1N1
EPI1911325	A/swine/Italy/18-45794-40/2018	2018	H1N2
EPI1911324	A/swine/Italy/18-45794-37/2018	2018	H1N1
EPI1911317	A/swine/Italy/18-109888-31/2018	2018	H1N1
EPI1911310	A/swine/Italy/18-64849-32/2018	2018	H1N1
EPI1911309	A/swine/Italy/17-24801-21/2017	2017	H1N1
EPI1911303	A/swine/Italy/20-113978_14/2020	2020	H1N2
EPI1911233	A/swine/Iowa/A02525315/2021	2021	H1N1
EPI1911227	A/swine/Illinois/A02524942/2020	2020	H1N1
EPI1911215	A/swine/Minnesota/A02245858/2020	2020	H1N2
EPI1911203	A/swine/Illinois/A02525018/2020	2020	H1N2
EPI1911191	A/swine/Iowa/A02525134/2021	2021	H1N1
EPI1911179	A/swine/Colorado/A02245827/2020	2020	H1N2
EPI1911167	A/swine/Iowa/A02525314/2021	2021	H1N1
EPI1911161	A/swine/Iowa/A02524919/2020	2020	H1N1
EPI1911155	A/swine/North_Carolina/A02525026/2020	2020	H1N2
EPI1911149	A/swine/Iowa/A02524981/2020	2020	H1N1
EPI1911143	A/swine/Iowa/A02524982/2020	2020	H1N2
EPI1911137	A/swine/Iowa/A02524940/2020	2020	H1N1
EPI1911125	A/swine/Indiana/A02524907/2020	2020	H1N1
EPI1911119	A/swine/Missouri/A02524960/2020	2020	H1N1
EPI1911107	A/swine/Minnesota/A02245818/2020	2020	H1N1
EPI1911101	A/swine/North_Carolina/A02524949/2020	2020	H1N2
EPI1911095	A/swine/Iowa/A02524939/2020	2020	H1N1
EPI1911077	A/swine/North_Carolina/A02525038/2020	2020	H1N2
EPI1911071	A/swine/Minnesota/A02245819/2020	2020	H1N2
EPI1911065	A/swine/North_Carolina/A02525014/2020	2020	H1N1
EPI1911060	A/swine/Missouri/A02524993/2020	2020	H1N2
EPI1911054	A/swine/Iowa/A02525001/2020	2020	H1N1
EPI1911038	A/swine/Kazakhstan/A_swine_Karaganda_3_2020_H1N1_segment_1/2020	2020	H1N1
EPI1911030	A/swine/Karaganda/04/2020	2020	H1N1
EPI1910875	A/swine/Italy/13310/2016	2016	H1N1
EPI1910727	A/swine/Maule/VN1401-4771/2019	2019	H1N1
EPI1910719	A/swine/Maule/VN1401-4768/2019	2019	H1N1
EPI1910712	A/swine/Maule/VN1401-4767/2019	2019	H1N1
EPI1910711	A/swine/Maule/VN1401-4772/2019	2019	H1N1
EPI1910698	A/swine/Maule/VN1401-4769/2019	2019	H1N1
EPI1910697	A/swine/Maule/VN1401-4766/2019	2019	H1N1
EPI1910679	A/swine/North_Carolina/A02524920/2020	2020	H1N2
EPI1910667	A/swine/Illinois/A02524860/2020	2020	H1N2
EPI1910661	A/swine/Illinois/A02524894/2020	2020	H1N2
EPI1910655	A/swine/Iowa/A02524880/2020	2020	H1N1
EPI1910649	A/swine/Indiana/A02524912/2020	2020	H1N2
EPI1910643	A/swine/Indiana/A02524877/2020	2020	H1N2
EPI1910631	A/swine/Pennsylvania/A02524908/2020	2020	H1N2
EPI1910620	A/swine/Iowa/A02524861/2020	2020	H1N2
EPI1910614	A/swine/Minnesota/A02245788/2020	2020	H1N2
EPI1910608	A/swine/Iowa/A02524852/2020	2020	H1N1
EPI1910602	A/swine/South_Dakota/A01678637/2020	2020	H1N1
EPI1910596	A/swine/Colorado/A02245815/2020	2020	H1N1
EPI1910590	A/swine/Minnesota/A02524883/2020	2020	H1N2
EPI1910584	A/swine/Iowa/A02479002/2020	2020	H1N1
EPI1910578	A/swine/Iowa/A02524863/2020	2020	H1N2
EPI1910572	A/swine/Iowa/A02524886/2020	2020	H1N2
EPI1910566	A/swine/Illinois/A02524902/2020	2020	H1N1
EPI1910560	A/swine/Michigan/A02524911/2020	2020	H1N2
EPI1910554	A/swine/South_Dakota/A02524887/2020	2020	H1N1
EPI1910548	A/swine/Nebraska/A02524935/2020	2020	H1N1
EPI1910542	A/swine/Illinois/A02524864/2020	2020	H1N2
EPI1910536	A/swine/Iowa/A02245813/2020	2020	H1N2
EPI1910366	A/swine/Illinois/B1512DTW25/2015	2015	H1N1
EPI1910351	A/swine/Illinois/B1705DTW8/2017	2017	H1N2
EPI1910341	A/swine/Illinois/B1705DTW29/2017	2017	H1N2
EPI1910333	A/swine/Illinois/B1704DTW27/2017	2017	H1N2
EPI1910325	A/swine/Illinois/20B013/2016	2016	H1N1
EPI1910314	A/swine/Illinois/B1706DTW6/2017	2017	H1N2
EPI1910304	A/swine/Illinois/B1704DTW30/2017	2017	H1N2
EPI1910290	A/swine/Illinois/20B012/2016	2016	H1N1
EPI1910287	A/swine/Illinois/20B318/2017	2017	H1N2
EPI1910277	A/swine/Illinois/B1704DTW2/2017	2017	H1N2
EPI1910267	A/swine/Illinois/12B056/2016	2016	H1N2
EPI1910264	A/swine/Illinois/B1512DTW23/2015	2015	H1N1
EPI1910256	A/swine/Illinois/B1707DTW11/2017	2017	H1N2
EPI1910247	A/swine/Illinois/B1704DTW7/2017	2017	H1N2
EPI1910234	A/swine/Illinois/B1704DTW22/2017	2017	H1N2
EPI1910231	A/swine/Illinois/20B309/2017	2017	H1N2
EPI1910222	A/swine/Illinois/12B057/2016	2016	H1N2
EPI1910213	A/swine/Illinois/B1605DTW26/2016	2016	H1N2
EPI1910197	A/swine/Illinois/B1704DTW6/2017	2017	H1N2
EPI1910189	A/swine/Illinois/B1704DTW8/2017	2017	H1N2
EPI1910182	A/swine/Illinois/20B308/2017	2017	H1N2
EPI1910168	A/swine/Illinois/B1703DTW26/2017	2017	H1N2
EPI1910157	A/swine/Illinois/B1604DTW24/2016	2016	H1N2
EPI2551764	A/swine/Germany/2021AI04603/2021_(H1avN2)	2021	H1N2
EPI2551757	A/swine/Germany/2021AI04848/2021_(H1avN1)	2021	H1N1
EPI2551749	A/swine/Germany/2021AI04886/2021_(H1pdmN2	2021	H1N2
EPI2551741	A/swine/Germany/2021AI05072/2021_(H1avN2)	2021	H1N2
EPI2551733	A/swine/Germany/2021AI05596/2021_(H1avN1)	2021	H1N1
EPI2551725	A/swine/Germany/2021AI05981/2021_(H1avN1)	2021	H1N1
EPI2551717	A/swine/Germany/2021AI07440/2021_(H1avN1)	2021	H1N1
EPI2551709	A/swine/Germany/2021AI07475/2021_(H1avN1)	2021	H1N1
EPI2551701	A/swine/Germany/2021AI07488/2021_(H1avN1)	2021	H1N1
EPI2551693	A/swine/Germany/2021AI07498/2021_(H1avN1)	2021	H1N1
EPI2551685	A/swine/Germany/2021AI08715/2021_(H1pdmN1)	2021	H1N1
EPI2551677	A/swine/Germany/2021AI08777/2021_(H1avN2)	2021	H1N2
EPI2551669	A/swine/Germany/2021AI08854/2021_(H1avN1)	2021	H1N1
EPI2551661	A/swine/Germany/2021AI08934/2021_(H1huN2)	2021	H1N2
EPI2551653	A/swine/Germany/2022AI00322/2022_(H1avN2)	2022	H1N2
EPI2551645	A/swine/Germany/2022AI00326/2022_(H1avN1)	2022	H1N1
EPI2551637	A/swine/Germany/2022AI00342/2022_(H1avN2)	2022	H1N2
EPI2551629	A/swine/Germany/2022AI00344/2022_(H1avN2)	2022	H1N2
EPI2551621	A/swine/Germany/2022AI00354/2022_(H1avN1)	2022	H1N1
EPI2551613	A/swine/Germany/2022AI00355/2022_(H1avN1)	2022	H1N1
EPI2551605	A/swine/Germany/2022AI00359/2022_(H1huN2)	2022	H1N2
EPI2551597	A/swine/Germany/2022AI00361/2022_(H1huN2)	2022	H1N2
EPI2551589	A/swine/Germany/2022AI00362/2022_(H1huN2)	2022	H1N2
EPI2551581	A/swine/Germany/2022AI00363/2022_(H1avN1)	2022	H1N1
EPI2551573	A/swine/Germany/2022AI00988/2022_(H1avN1)	2022	H1N1
EPI2551565	A/swine/Germany/2022AI01090/2022_(H1avN1)	2022	H1N1
EPI2551557	A/swine/Germany/2022AI01091/2022_(H1avN1)	2022	H1N1
EPI2551549	A/swine/Germany/2022AI01338/2022_(H1avN1)	2022	H1N1
EPI2551541	A/swine/Germany/2022AI01351/2022_(H1avN1)	2022	H1N1
EPI2551533	A/swine/Germany/2022AI01629/2022_(H1avN2)	2022	H1N2
EPI2551525	A/swine/Germany/2022AI01630/2022_(H1avN2)	2022	H1N2
EPI2551517	A/swine/Germany/2022AI02064/2022_(H1avN1)	2022	H1N1
EPI2551509	A/swine/Germany/2022AI02262/2022_(H1avN1)	2022	H1N1
EPI2551501	A/swine/Germany/2022AI02265/2022_(H1avN2)	2022	H1N2
EPI2551493	A/swine/Germany/2022AI02393/2022_(H1avN2)	2022	H1N2
EPI2551485	A/swine/Germany/2022AI02395/2022_(H1avN2)	2022	H1N2
EPI2551477	A/swine/Germany/2022AI02899/2022_(H1pdmN1)	2022	H1N1
EPI2551469	A/swine/Germany/2022AI02966/2022_(H1avN1)	2022	H1N1
EPI2551461	A/swine/Germany/2022AI02969/2022_(H1avN1)	2022	H1N1
EPI2551454	A/swine/Germany/2022AI03151/2022_(H1avN2)	2022	H1N2
EPI2551446	A/swine/Germany/2022AI03162/2022_(H1avN2)	2022	H1N2
EPI2551438	A/swine/Germany/2022AI03311/2022_(H1avN1)	2022	H1N1
EPI2551430	A/swine/Germany/2022AI03362/2022_(H1pdmN2)	2022	H1N2
EPI2551422	A/swine/Germany/2022AI03533/2022_(H1huN2)	2022	H1N2
EPI2551414	A/swine/Germany/2022AI03599/2022_(H1pdmN2)	2022	H1N2
EPI2551406	A/swine/Germany/2022AI03601/2022_(H1pdmN2)	2022	H1N2
EPI2551398	A/swine/Germany/2022AI03649/2022_(H1avN2)	2022	H1N2
EPI2551390	A/swine/Germany/2022AI03650/2022_(H1avN2)	2022	H1N2
EPI2551382	A/swine/Germany/2022AI03758/2022_(H1avN2)	2022	H1N2
EPI2551374	A/swine/Germany/2022AI04322/2022_(H1avN1)	2022	H1N1
EPI2551366	A/swine/Germany/2022AI04411/2022_(H1avN2)	2022	H1N2
EPI2551358	A/swine/Germany/2022AI04462/2022_(H1avN2)	2022	H1N2
EPI2551350	A/swine/Germany/2022AI04737/2022_(H1avN1)	2022	H1N1
EPI2551342	A/swine/Germany/2022AI04808/2022_(H1avN1)	2022	H1N1
EPI2551334	A/swine/Germany/2022AI05247/2022_(H1avN1)	2022	H1N1
EPI2551326	A/swine/Germany/2022AI06720/2022_(H1pdmN2)	2022	H1N2
EPI2551318	A/swine/Germany/2022AI06748/2022_(H1pdmN2)	2022	H1N2
EPI2551310	A/swine/Germany/2023AI00006/2022_(H1avN1)	2022	H1N1
EPI2752420	A/swine/Japan/UoM-631/2019	2019	H1N1
EPI2752413	A/swine/Japan/UoM-615/2019	2019	H1N1
EPI2752354	A/swine/Japan/UoM-344/2018	2018	H1N1
EPI2752347	A/swine/Japan/UoM-382/2018	2018	H1N1
EPI2752340	A/swine/Japan/UoM-538/2019	2019	H1N1
EPI2664442	A/swine/Iowa/A02861248/2022	2022	H1N1
EPI2664436	A/swine/Iowa/A02861393/2022	2022	H1N1
EPI2651214	A/swine/Iowa/A02750811/2022	2022	H1N2
EPI2651208	A/swine/Iowa/A02750799/2022	2022	H1N1
EPI2651202	A/swine/Iowa/A02750792/2022	2022	H1N1
EPI2651196	A/swine/Iowa/A02750791/2022	2022	H1N2
EPI2651190	A/swine/Iowa/A02750770/2022	2022	H1N1
EPI2651184	A/swine/Iowa/A02750767/2022	2022	H1N1
EPI2651178	A/swine/Iowa/A02750766/2022	2022	H1N1
EPI2651172	A/swine/Iowa/A02750746/2022	2022	H1N2
EPI2651160	A/swine/Iowa/A02750738/2022	2022	H1N2
EPI2651123	A/swine/Iowa/A02751148/2022	2022	H1N2
EPI2651112	A/swine/Iowa/A02750708/2022	2022	H1N2
EPI2651102	A/swine/Iowa/A02750706/2022	2022	H1N2
EPI2651082	A/swine/Iowa/A02750698/2022	2022	H1N1
EPI2651044	A/swine/Iowa/A02636385/2022	2022	H1N1
EPI2651000	A/swine/Iowa/A02750815/2022	2022	H1N2
EPI2650999	A/swine/Iowa/A02750917/2022	2022	H1N2
EPI2650982	A/swine/Iowa/A02750823/2022	2022	H1N1
EPI2650963	A/swine/Iowa/A02750827/2022	2022	H1N1
EPI2650944	A/swine/Iowa/A02751107/2022	2022	H1N1
EPI2650943	A/swine/Iowa/A02750895/2022	2022	H1N1
EPI2650925	A/swine/Iowa/A02751098/2022	2022	H1N2
EPI2650924	A/swine/Iowa/A02750891/2022	2022	H1N2
EPI2650906	A/swine/Iowa/A02751095/2022	2022	H1N1
EPI2650905	A/swine/Iowa/A02750889/2022	2022	H1N1
EPI2650886	A/swine/Iowa/A02750885/2022	2022	H1N1
EPI2650869	A/swine/Iowa/A02751092/2022	2022	H1N1
EPI2650868	A/swine/Iowa/A02750878/2022	2022	H1N2
EPI2650850	A/swine/Iowa/A02751064/2022	2022	H1N1
EPI2650849	A/swine/Iowa/A02750867/2022	2022	H1N1
EPI2650831	A/swine/Iowa/A02751062/2022	2022	H1N1
EPI2650830	A/swine/Iowa/A02750866/2022	2022	H1N2
EPI2650801	A/swine/Iowa/A02751005/2022	2022	H1N1
EPI2650795	A/swine/Iowa/A02750850/2022	2022	H1N1
EPI2650760	A/swine/Iowa/A02750964/2022	2022	H1N1
EPI2650738	A/swine/Colorado/A02712631/2022	2022	H1N1
EPI2650728	A/swine/Iowa/A02750930/2022	2022	H1N1
EPI2650710	A/swine/Iowa/A02750918/2022	2022	H1N2
EPI2650670	A/swine/Indiana/A02751384/2022	2022	H1N1
EPI2650653	A/swine/Indiana/A02751326/2022	2022	H1N2
EPI2650637	A/swine/Indiana/A02751259/2022	2022	H1N2
EPI2650622	A/swine/Indiana/A02751050/2022	2022	H1N2
EPI2650557	A/swine/Indiana/A02750739/2022	2022	H1N1
EPI2650542	A/swine/Indiana/A02750705/2022	2022	H1N2
EPI2650483	A/swine/Illinois/A02751432/2022	2022	H1N2
EPI2650423	A/swine/Illinois/A02751197/2022	2022	H1N2
EPI2650410	A/swine/Illinois/A02750711/2022	2022	H1N1
EPI2650378	A/swine/Illinois/A02750731/2022	2022	H1N1
EPI2650359	A/swine/Indiana/A02751421/2022	2022	H1N2
EPI2650358	A/swine/Illinois/A02750894/2022	2022	H1N2
EPI2650340	A/swine/Indiana/A02751416/2022	2022	H1N2
EPI2650280	A/swine/Missouri/A02751249/2022	2022	H1N1
EPI2650270	A/swine/Texas/A02750754/2022	2022	H1N1
EPI2650261	A/swine/Missouri/A02751006/2022	2022	H1N1
EPI2650225	A/swine/Missouri/A02750787/2022	2022	H1N1
EPI2650220	A/swine/North_Carolina/A02751443/2022	2022	H1N1
EPI2650207	A/swine/Missouri/A02750723/2022	2022	H1N2
EPI2650201	A/swine/North_Carolina/A02751409/2022	2022	H1N2
EPI2650170	A/swine/Ohio/A02750744/2022	2022	H1N1
EPI2650163	A/swine/North_Carolina/A02750921/2022	2022	H1N1
EPI2650150	A/swine/Ohio/A02750759/2022	2022	H1N2
EPI2650126	A/swine/North_Carolina/A02750849/2022	2022	H1N1
EPI2650112	A/swine/Ohio/A02751034/2022	2022	H1N2
EPI2650107	A/swine/North_Carolina/A02750809/2022	2022	H1N2
EPI2650093	A/swine/Texas/A02712618/2022	2022	H1N2
EPI2650088	A/swine/North_Carolina/A02750760/2022	2022	H1N1
EPI2650070	A/swine/Texas/A02712171/2022	2022	H1N2
EPI2650051	A/swine/North_Carolina/A02712629/2022	2022	H1N2
EPI2650031	A/swine/Texas/A02711855/2022	2022	H1N2
EPI2650018	A/swine/Nebraska/A02751200/2022	2022	H1N2
EPI2650012	A/swine/South_Dakota/A02751313/2022	2022	H1N1
EPI2650006	A/swine/Iowa/A02751186/2022	2022	H1N1
EPI2650000	A/swine/South_Dakota/A02751091/2022	2022	H1N2
EPI2649994	A/swine/Nebraska/A02751116/2022	2022	H1N2
EPI2649988	A/swine/South_Dakota/A02750735/2022	2022	H1N1
EPI2649965	A/swine/Pennsylvania/A02751248/2022	2022	H1N2
EPI2649959	A/swine/Nebraska/A02750732/2022	2022	H1N1
EPI2649947	A/swine/Montana/A02751318/2022	2022	H1N2
EPI2649940	A/swine/Oklahoma/A02750854/2022	2022	H1N1
EPI2649936	A/swine/Montana/A02636379/2022	2022	H1N2
EPI2649928	A/swine/Oklahoma/A02712630/2022	2022	H1N1
EPI2649924	A/swine/Missouri/A02751428/2022	2022	H1N1
EPI2649888	A/swine/Oklahoma/A02711876/2022	2022	H1N2
EPI2649876	A/swine/Oklahoma/A02711857/2022	2022	H1N1
EPI2649874	A/swine/Iowa/A02751419/2022	2022	H1N1
EPI2649863	A/swine/Iowa/A02751417/2022	2022	H1N2
EPI2649853	A/swine/Iowa/A02751407/2022	2022	H1N1
EPI2649841	A/swine/Iowa/A02751406/2022	2022	H1N2
EPI2649829	A/swine/Iowa/A02751404/2022	2022	H1N1
EPI2649817	A/swine/Iowa/A02751399/2022	2022	H1N1
EPI2649811	A/swine/Ohio/A02751220/2022	2022	H1N1
EPI2649805	A/swine/Iowa/A02751393/2022	2022	H1N2
EPI2649787	A/swine/Ohio/A02751037/2022	2022	H1N2
EPI2649781	A/swine/Iowa/A02751271/2022	2022	H1N1
EPI2649763	A/swine/Iowa/A02751252/2022	2022	H1N1
EPI2649751	A/swine/Iowa/A02751243/2022	2022	H1N1
EPI2649742	A/swine/Iowa/A02751237/2022	2022	H1N1
EPI2649734	A/swine/Iowa/A02751217/2022	2022	H1N2
EPI2649726	A/swine/Iowa/A02751213/2022	2022	H1N1
EPI2649700	A/swine/Iowa/A02751442/2022	2022	H1N1
EPI2649692	A/swine/Iowa/A02751430/2022	2022	H1N1
EPI2649687	A/swine/Minnesota/A02751118/2022	2022	H1N1
EPI2649681	A/swine/Iowa/A02751429/2022	2022	H1N2
EPI2649671	A/swine/Minnesota/A02750883/2022	2022	H1N1
EPI2649665	A/swine/Minnesota/A02750814/2022	2022	H1N1
EPI2649653	A/swine/Minnesota/A02712152/2022	2022	H1N1
EPI2649647	A/swine/Minnesota/A02711873/2022	2022	H1N1
EPI2649641	A/swine/Minnesota/A02711872/2022	2022	H1N2
EPI2649635	A/swine/Minnesota/A02711870/2022	2022	H1N1
EPI2649629	A/swine/Minnesota/A02711866/2022	2022	H1N1
EPI2649617	A/swine/Michigan/A02751172/2022	2022	H1N2
EPI2649599	A/swine/Kansas/A02711875/2022	2022	H1N2
EPI2645122	A/swine/Utah/A02636367/2022	2022	H1N1
EPI2645110	A/swine/Tennessee/A02524414/2022	2022	H1N1
EPI2645091	A/swine/South_Dakota/A01678669/2022	2022	H1N1
EPI2645019	A/swine/North_Carolina/A02636386/2022	2022	H1N2
EPI2645001	A/swine/North_Carolina/A02636350/2022	2022	H1N1
EPI2644984	A/swine/Nebraska/A02636353/2022	2022	H1N1
EPI2644723	A/swine/Iowa/A02076140/2015	2015	H1N2
EPI2644697	A/swine/Iowa/A02636288/2022	2022	H1N2
EPI2644672	A/swine/Indiana/A02636393/2022	2022	H1N2
EPI2644648	A/swine/Missouri/A02636363/2022	2022	H1N2
EPI2644638	A/swine/Indiana/A02636365/2022	2022	H1N1
EPI2644631	A/swine/Missouri/A02636355/2022	2022	H1N2
EPI2644620	A/swine/Illinois/A02636429/2022	2022	H1N1
EPI2644602	A/swine/Illinois/A02636392/2022	2022	H1N1
EPI2644581	A/swine/Kansas/A02636331/2022	2022	H1N1
EPI2644474	A/swine/Iowa/A02636395/2022	2022	H1N1
EPI2644429	A/swine/Iowa/A02636377/2022	2022	H1N1
EPI2644413	A/swine/Iowa/A02636374/2022	2022	H1N2
EPI2644395	A/swine/Iowa/A02636372/2022	2022	H1N1
EPI2644378	A/swine/Iowa/A02636371/2022	2022	H1N2
EPI2644361	A/swine/Iowa/A02636361/2022	2022	H1N1
EPI2637211	A/swine/Iowa/21TOSU0701/2021	2021	H1N1
EPI2637176	A/swine/Iowa/21TOSU0798/2021	2021	H1N2
EPI2637117	A/swine/Iowa/21TOSU0822/2021	2021	H1N2
EPI2636900	A/swine/Iowa/21TOSU0622/2021	2021	H1N2
EPI2636899	A/swine/Indiana/21TOSU0981/2021	2021	H1N2
EPI2609928	A/swine/Cambodia/PFC8/2020	2020	H1N1
EPI2609920	A/swine/Cambodia/PFC25/2020	2020	H1N1
EPI2609912	A/swine/Cambodia/PFC24/2020	2020	H1N1
EPI2609892	A/swine/Cambodia/PFC23/2020	2020	H1N1
EPI2609876	A/swine/Cambodia/PFC21/2021	2021	H1N1
EPI2609865	A/swine/Cambodia/PFC6/2020	2020	H1N1
EPI2609853	A/swine/Cambodia/PFC2/2020	2020	H1N1
EPI2609841	A/swine/Cambodia/PFC59/2021	2021	H1N2
EPI2609830	A/swine/Cambodia/PFC19/2021	2021	H1N1
EPI2609817	A/swine/Cambodia/PFC57/2021	2021	H1N1
EPI2609806	A/swine/Cambodia/PFC17/2020	2020	H1N1
EPI2609792	A/swine/Cambodia/PFC54/2021	2021	H1N1
EPI2609782	A/swine/Cambodia/PFC15/2020	2020	H1N1
EPI2609773	A/swine/Cambodia/PFC33/2020	2020	H1N1
EPI2609766	A/swine/Cambodia/PFC13/2020	2020	H1N1
EPI2609757	A/swine/Cambodia/PFC53/2021	2021	H1N1
EPI2609750	A/swine/Cambodia/PFC12/2020	2020	H1N1
EPI2609741	A/swine/Cambodia/PFC5/2020	2020	H1N1
EPI2609734	A/swine/Cambodia/PFC1/2020	2020	H1N1
EPI2609723	A/swine/Cambodia/PFC41/2020	2020	H1N1
EPI2609709	A/swine/Cambodia/PFC4/2020	2020	H1N1
EPI2609693	A/swine/Cambodia/PFC39/2020	2020	H1N1
EPI2609677	A/swine/Cambodia/PFC37/2021	2021	H1N1
EPI2609645	A/swine/South_Korea/s806/2018	2018	H1N2
EPI2609625	A/swine/Cambodia/PFC66/2022	2022	H1N1
EPI2609609	A/swine/Cambodia/PFC65/2022	2022	H1N1
EPI2609577	A/swine/Cambodia/PFC63/2021	2021	H1N1
EPI2609562	A/swine/Cambodia/PFC60/2021	2021	H1N2
EPI2609540	A/swine/South_Korea/s805/2018	2018	H1N2
EPI2609209	A/swine/South_Korea/s803/2018	2018	H1N2
EPI2609195	A/swine/South_Korea/s804/2018	2018	H1N2
EPI2597312	A/swine/Ohio/A02685089/2022	2022	H1N1
EPI2597296	A/swine/Ohio/A02684972/2022	2022	H1N1
EPI2597006	A/swine/Chile/4973-1/2012	2012	H1N1
EPI2596979	A/swine/Chile/4972-2/2012	2012	H1N1
EPI2596853	A/swine/Chile/4974-4/2012	2012	H1N2
EPI2596829	A/swine/Chile/4975-1/2012	2012	H1N1
EPI2596806	A/swine/Chile/4974-2/2012	2012	H1N2
EPI2596782	A/swine/Chile/4972-1/2012	2012	H1N2
EPI2596756	A/swine/Chile/4974-1/2012	2012	H1N2
EPI2718539	A/swine/Czech_Republic/17690/2018	2018	H1N2
EPI2317720	A/sw/Nordrhein-Westfalen/103/2022	2022	H1N1
EPI2317707	A/sw/Nordrhein-Westfalen/101/2022	2022	H1N1
EPI2317700	A/sw/Nordrhein-Westfalen/100/2022	2022	H1N1
EPI2317692	A/sw/Nordrhein-Westfalen/99/2022	2022	H1N1
EPI2647165	A/swine/Senegal/1176/2019	2019	H1N1
EPI2645292	A/swine/Senegal/1024/2019	2019	H1N1
EPI2645260	A/swine/Senegal/0773/2019	2019	H1N1
EPI2645244	A/swine/Senegal/0410/2018	2018	H1N1
EPI2416274	A/swine/Hanoi/952/2013	2013	H1N1
EPI2416250	A/swine/Hanoi/894/2014	2014	H1N1
EPI2416234	A/swine/Hanoi/872/2014	2014	H1N1
EPI2416157	A/swine/Hanoi/788/2014	2014	H1N1
EPI2416125	A/swine/Hanoi/586/2014	2014	H1N1
EPI2581985	A/swine/Ohio/OH21-22763/2021	2021	H1N2
EPI2581953	A/swine/Ohio/OH19-9521-8/2019	2019	H1N1
EPI2581936	A/swine/Ohio/OH19-10517-5/2019	2019	H1N1
EPI2581929	A/swine/Ohio/OH19-10365-9/2019	2019	H1N1
EPI2573840	A/swine/Italy/27695/2021	2021	H1N1
EPI2570425	A/swine/Italy/3529-2/2018	2018	H1N1
EPI2510787	A/swine/Ohio/OH-29218/2021	2021	H1N1
EPI2510748	A/swine/Ohio/OH-7083/2021	2021	H1N1
EPI2510746	A/swine/Ohio/OH-7082/2021	2021	H1N1
EPI2510718	A/swine/Ohio/OH-29420/2021	2021	H1N1
EPI2510699	A/swine/Ohio/OH-29101/2021	2021	H1N1
EPI2510689	A/swine/Ohio/OH-27820/2021	2021	H1N1
EPI2510675	A/swine/Ohio/OH-2668/2021	2021	H1N1
EPI2510643	A/swine/Ohio/OH-21613/2021	2021	H1N2
EPI2510624	A/swine/Ohio/OH-20510/2021	2021	H1N2
EPI2510616	A/swine/Ohio/OH-1939/2021	2021	H1N2
EPI2510607	A/swine/Ohio/OH-1938/2021	2021	H1N2
EPI2510568	A/swine/Ohio/OH-15057/2021	2021	H1N1
EPI2510550	A/swine/Ohio/OH-13532/2021	2021	H1N2
EPI2510520	A/swine/Ohio/OH-1324/2021	2021	H1N1
EPI2510499	A/swine/Ohio/OH-11650/2021	2021	H1N1
EPI2510485	A/swine/Ohio/OH-11221/2021	2021	H1N2
EPI2510475	A/swine/Ohio/OH-10886/2021	2021	H1N1
EPI2510467	A/swine/Ohio/OH-108/2021	2021	H1N1
EPI2510459	A/swine/Ohio/OH-1061/2021	2021	H1N1
EPI2510393	A/turkey/Indiana/OH-8185/2021	2021	H1N2
EPI2510385	A/swine/Ohio/OH-3072/2021	2021	H1N1
EPI2505246	A/swine/Ohio/22TOSU3719/2022	2022	H1N2
EPI2505241	A/swine/Ohio/22TOSU3819/2022	2022	H1N2
EPI2505227	A/swine/Ohio/22TOSU3807/2022	2022	H1N2
EPI2505219	A/swine/Illinois/22TOSU2034/2022	2022	H1N2
EPI2505196	A/swine/Ohio/22TOSU3805/2022	2022	H1N2
EPI2505191	A/swine/Indiana/22TOSU0234/2022	2022	H1N2
EPI2505180	A/swine/Ohio/22TOSU3806/2022	2022	H1N2
EPI2505177	A/swine/Ohio/22TOSU3549/2022	2022	H1N2
EPI2505157	A/swine/Ohio/22TOSU3866/2022	2022	H1N2
EPI2505141	A/swine/Ohio/22TOSU3708/2022	2022	H1N2
EPI2505126	A/swine/Ohio/22TOSU3814/2022	2022	H1N2
EPI2505080	A/swine/Ohio/22TOSU3804/2022	2022	H1N2
EPI2505002	A/swine/Ohio/22TOSU3820/2022	2022	H1N2
EPI2504988	A/swine/Ohio/22TOSU3713/2022	2022	H1N2
EPI2504982	A/swine/Ohio/22TOSU3858/2022	2022	H1N2
EPI2504973	A/swine/Ohio/22TOSU3809/2022	2022	H1N2
EPI2504967	A/swine/Ohio/22TOSU3856/2022	2022	H1N2
EPI2504960	A/swine/Ohio/22TOSU3817/2022	2022	H1N2
EPI2504940	A/swine/Ohio/22TOSU3816/2022	2022	H1N2
EPI2504934	A/swine/Ohio/22TOSU3861/2022	2022	H1N2
EPI2504927	A/swine/Illinois/22TOSU2110/2022	2022	H1N2
EPI2504905	A/swine/Ohio/22TOSU3718/2022	2022	H1N2
EPI2504897	A/swine/Ohio/22TOSU3811/2022	2022	H1N2
EPI2504880	A/swine/Ohio/22TOSU3808/2022	2022	H1N2
EPI2504875	A/swine/Ohio/22TOSU3722/2022	2022	H1N2
EPI2504858	A/swine/Indiana/22TOSU2808/2022	2022	H1N2
EPI2504849	A/swine/Ohio/22TOSU3703/2022	2022	H1N2
EPI2504835	A/swine/Ohio/22TOSU2700/2022	2022	H1N2
EPI2504829	A/swine/Indiana/22TOSU2838/2022	2022	H1N2
EPI2504814	A/swine/Indiana/22TOSU2843/2022	2022	H1N2
EPI2504805	A/swine/Kentucky/22TOSU2360/2022	2022	H1N2
EPI2504784	A/swine/Indiana/22TOSU2805/2022	2022	H1N2
EPI2504761	A/swine/Illinois/22TOSU1895/2022	2022	H1N2
EPI2504753	A/swine/Illinois/22TOSU1890/2022	2022	H1N2
EPI2504745	A/swine/Illinois/22TOSU2031/2022	2022	H1N2
EPI2504709	A/swine/Ohio/22TOSU3823/2022	2022	H1N2
EPI2504702	A/swine/Ohio/22TOSU3723/2022	2022	H1N2
EPI2504668	A/swine/Ohio/22TOSU3724/2022	2022	H1N2
EPI2504651	A/swine/Ohio/22TOSU3862/2022	2022	H1N2
EPI2504644	A/swine/Ohio/22TOSU3810/2022	2022	H1N2
EPI2504637	A/swine/Ohio/22TOSU3803/2022	2022	H1N2
EPI2504630	A/swine/Ohio/22TOSU3868/2022	2022	H1N2
EPI2504617	A/swine/Kentucky/22TOSU2361/2022	2022	H1N2
EPI2504609	A/swine/Ohio/22TOSU3802/2022	2022	H1N2
EPI2504595	A/swine/Ohio/22TOSU3863/2022	2022	H1N2
EPI2504567	A/swine/Ohio/22TOSU3859/2022	2022	H1N2
EPI2504561	A/swine/Ohio/22TOSU2691/2022	2022	H1N2
EPI2504554	A/swine/Ohio/22TOSU3812/2022	2022	H1N2
EPI2504545	A/swine/Ohio/22TOSU3875/2022	2022	H1N2
EPI2504536	A/swine/Ohio/22TOSU2690/2022	2022	H1N2
EPI2504468	A/swine/Ohio/22TOSU3545/2022	2022	H1N2
EPI2504444	A/swine/Ohio/22TOSU2683/2022	2022	H1N2
EPI2504428	A/swine/Indiana/22TOSU2835/2022	2022	H1N2
EPI2504417	A/swine/Ohio/22TOSU2692/2022	2022	H1N2
EPI2497587	A/swine/Ohio/OH20-879/2020	2020	H1N1
EPI2497571	A/swine/Ohio/OH20-8050/2020	2020	H1N1
EPI2497522	A/swine/Ohio/OH20-3723/2020	2020	H1N1
EPI2497520	A/swine/Ohio/OH20-27007/2020	2020	H1N1
EPI2497513	A/swine/Ohio/OH20-26994/2020	2020	H1N1
EPI2497504	A/swine/Ohio/OH20-26608/2020	2020	H1N1
EPI2497447	A/swine/Ohio/OH20-25055/2020	2020	H1N1
EPI2497431	A/swine/Ohio/OH20-24953/2020	2020	H1N1
EPI2497407	A/swine/Ohio/OH20-24755/2020	2020	H1N1
EPI2497399	A/swine/Ohio/OH20-24391/2020	2020	H1N1
EPI2497391	A/swine/Ohio/OH20-24380/2020	2020	H1N1
EPI2497339	A/swine/Ohio/OH20-2231/2020	2020	H1N1
EPI2497289	A/swine/Ohio/OH20-1478/2020	2020	H1N1
EPI2497201	A/swine/Indiana/OH20-4435/2020	2020	H1N1
EPI2497193	A/swine/Indiana/OH20-22621/2020	2020	H1N2
EPI2461579	A/swine/Ohio/7335-1/2019	2019	H1N1
EPI2461376	A/swine/Ohio/8782-4/2019	2019	H1N1
EPI2461368	A/swine/Ohio/8782-3/2019	2019	H1N1
EPI2461360	A/swine/Ohio/8619-2/2019	2019	H1N1
EPI2461359	A/swine/Ohio/7987/2019	2019	H1N1
EPI2461335	A/swine/Ohio/9728/2019	2019	H1N1
EPI2461325	A/swine/Ohio/9726/2019	2019	H1N1
EPI2461306	A/swine/Ohio/9724-2/2019	2019	H1N1
EPI2461270	A/swine/Ohio/9724-1/2019	2019	H1N1
EPI2461208	A/swine/Ohio/9521-5/2019	2019	H1N1
EPI2461180	A/swine/Ohio/9232/2019	2019	H1N1
EPI2461139	A/swine/Ohio/9227-1/2019	2019	H1N1
EPI2461121	A/swine/Ohio/9226/2019	2019	H1N1
EPI2461095	A/swine/Ohio/7335-2/2019	2019	H1N1
EPI2461091	A/swine/Ohio/9174-3/2019	2019	H1N1
EPI2461082	A/swine/Ohio/9174-2/2019	2019	H1N1
EPI2461073	A/swine/Ohio/9161/2019	2019	H1N1
EPI2461060	A/swine/Ohio/8619-1/2019	2019	H1N1
EPI2461054	A/swine/Ohio/8595/2019	2019	H1N1
EPI2461046	A/swine/Ohio/8591/2019	2019	H1N1
EPI2461035	A/swine/Ohio/7780/2019	2019	H1N1
EPI2461033	A/swine/Ohio/7775/2019	2019	H1N1
EPI2461025	A/swine/Ohio/7772-9/2019	2019	H1N1
EPI2461017	A/swine/Ohio/7772-1/2019	2019	H1N1
EPI2461007	A/swine/Ohio/7728/2019	2019	H1N1
EPI2460987	A/swine/Ohio/7332-6/2019	2019	H1N1
EPI2460977	A/swine/Ohio/7332-4/2019	2019	H1N1
EPI2460970	A/swine/Ohio/7316/2019	2019	H1N1
EPI2460962	A/swine/Ohio/7314/2019	2019	H1N1
EPI2460953	A/swine/Ohio/7160/2019	2019	H1N1
EPI2460945	A/swine/Ohio/6592-4/2019	2019	H1N1
EPI2460937	A/swine/Ohio/6592-1/2019	2019	H1N1
EPI2460926	A/swine/Ohio/6588-11/2019	2019	H1N1
EPI2460911	A/swine/Ohio/6409/2019	2019	H1N1
EPI2460903	A/swine/Ohio/6029/2019	2019	H1N1
EPI2460900	A/swine/Ohio/6408-2/2019	2019	H1N1
EPI2460899	A/swine/Ohio/5897/2019	2019	H1N1
EPI2460896	A/swine/Ohio/6408-1/2019	2019	H1N1
EPI2460888	A/swine/Ohio/5896/2019	2019	H1N1
EPI2460876	A/swine/Ohio/5865-8/2019	2019	H1N1
EPI2460864	A/swine/Ohio/5865-11/2019	2019	H1N1
EPI2460828	A/swine/Ohio/575/2019	2019	H1N1
EPI2460820	A/swine/Ohio/5341-3/2019	2019	H1N1
EPI2460810	A/swine/Ohio/5341-2/2019	2019	H1N1
EPI2460804	A/swine/Ohio/3370/2019	2019	H1N1
EPI2460796	A/swine/Ohio/3212/2019	2019	H1N1
EPI2460788	A/swine/Ohio/2823-2/2019	2019	H1N1
EPI2460781	A/swine/Ohio/2823-1/2019	2019	H1N1
EPI2460772	A/swine/Ohio/28221/2019	2019	H1N1
EPI2460763	A/swine/Ohio/26975/2019	2019	H1N1
EPI2460755	A/swine/Ohio/2063/2019	2019	H1N1
EPI2460740	A/swine/Ohio/14773/2019	2019	H1N1
EPI2460732	A/swine/Ohio/1405/2019	2019	H1N1
EPI2460720	A/swine/Ohio/1389-2/2019	2019	H1N1
EPI2460713	A/swine/Ohio/1389-1/2019	2019	H1N1
EPI2460697	A/swine/Ohio/11359/2019	2019	H1N1
EPI2460681	A/swine/Ohio/10953/2019	2019	H1N1
EPI2460673	A/swine/Ohio/10642-4/2019	2019	H1N1
EPI2460666	A/swine/Ohio/10642-1/2019	2019	H1N1
EPI2460659	A/swine/Ohio/10365-7/2019	2019	H1N1
EPI2460651	A/swine/Ohio/10517-1/2019	2019	H1N1
EPI2460638	A/swine/Ohio/10090/2019	2019	H1N1
EPI2460630	A/swine/Ohio/7765/2019	2019	H1N1
EPI2460623	A/swine/Ohio/5584/2019	2019	H1N1
EPI2460616	A/swine/Ohio/18643/2019	2019	H1N1
EPI2460607	A/swine/Indiana/1872/2019	2019	H1N1
EPI2460571	A/swine/Ohio/12382/2019	2019	H1N2
EPI2460570	A/swine/Ohio/7982-3/2019	2019	H1N2
EPI2460569	A/swine/Ohio/7982-1/2019	2019	H1N2
EPI2460568	A/swine/Indiana/7774/2019	2019	H1N2
EPI2460567	A/swine/Ohio/694/2019	2019	H1N2
EPI2439642	A/swine/Iowa/A02636629/2022	2022	H1N1
EPI2439636	A/swine/Iowa/A02750624/2022	2022	H1N2
EPI2439630	A/swine/Iowa/A02524413/2022	2022	H1N1
EPI2439624	A/swine/Iowa/A02750625/2022	2022	H1N1
EPI2439607	A/swine/Iowa/A02636677/2022	2022	H1N1
EPI2439601	A/swine/Indiana/A02636651/2022	2022	H1N1
EPI2439595	A/swine/Indiana/A02750630/2022	2022	H1N1
EPI2439583	A/swine/Missouri/A02636628/2022	2022	H1N1
EPI2439577	A/swine/Iowa/A02750621/2022	2022	H1N1
EPI2439572	A/swine/Iowa/A02636630/2022	2022	H1N2
EPI2439566	A/swine/Minnesota/A02636636/2022	2022	H1N1
EPI2439554	A/swine/Iowa/A02636633/2022	2022	H1N2
EPI2439548	A/swine/North_Carolina/A02750622/2022	2022	H1N1
EPI2439428	A/swine/Illinois/F119112/2022	2022	H1N1
EPI2380968	A/swine/South_Dakota/G85022OF/2022	2022	H1N1
EPI2380960	A/swine/Illinois/F95626/2022	2022	H1N1
EPI2380952	A/swine/South_Dakota/G85022NW/2022	2022	H1N1
EPI2258451	A/swine/South_Korea/KBUS/2021	2021	H1N2
EPI2258338	A/swine/South_Korea/GNJJ/2020	2020	H1N2
EPI2258330	A/swine/South_Korea/GN-1/2018	2018	H1N2
EPI2256625	A/swine/Guatemala/CIP049-C3804/2018	2018	H1N1
EPI2256616	A/swine/Guatemala/CIP049-C3633/2018	2018	H1N1
EPI2256608	A/swine/Guatemala/CIP049-C3629/2018	2018	H1N1
EPI2256600	A/swine/Guatemala/CIP049-C3627/2018	2018	H1N1
EPI2256119	A/swine/Guatemala/CIP049-C3878/2018	2018	H1N1
EPI2256100	A/swine/Guatemala/CIP049-C3853/2018	2018	H1N1
EPI2256093	A/swine/Guatemala/CIP049-C3852/2018	2018	H1N1
EPI2256076	A/swine/Guatemala/CIP049-C3840/2018	2018	H1N1
EPI2256070	A/swine/Guatemala/CIP049-C3839/2018	2018	H1N1
EPI2256061	A/swine/Guatemala/CIP049-C3837/2018	2018	H1N1
EPI2256052	A/swine/Guatemala/CIP049-C3836/2018	2018	H1N1
EPI2256044	A/swine/Guatemala/CIP049-C3806/2018	2018	H1N1
EPI2256037	A/swine/Guatemala/CIP049-C3805/2018	2018	H1N1
EPI2255987	A/swine/Guatemala/CIP049-C3648/2018	2018	H1N1
EPI2255980	A/swine/Guatemala/CIP049-C3646/2018	2018	H1N1
EPI2255973	A/swine/Guatemala/CIP049-C3645/2018	2018	H1N1
EPI2255966	A/swine/Guatemala/CIP049-C3644/2018	2018	H1N1
EPI2255948	A/swine/Guatemala/CIP049-C3631/2018	2018	H1N1
EPI2255941	A/swine/Guatemala/CIP049-C3630/2018	2018	H1N1
EPI2255906	A/swine/Guatemala/CIP049-C3617/2018	2018	H1N1
EPI2255385	A/swine/Denmark/S04291-1/2020	2020	H1N2
EPI2255377	A/swine/Denmark/S02444-1/2020	2020	H1N1
EPI2204250	A/swine/Indiana/21TOSU3117/2021	2021	H1N2
EPI2204247	A/swine/Indiana/21TOSU3118/2021	2021	H1N2
EPI2204239	A/swine/Indiana/21TOSU3133/2021	2021	H1N2
EPI2204237	A/swine/Kentucky/21TOSU4754/2021	2021	H1N1
EPI2204231	A/swine/Kentucky/21TOSU2627/2021	2021	H1N2
EPI2204100	A/swine/China/Heilongjiang_GN/2020	2020	H1N1
EPI2202364	A/swine/South_Dakota/G76266/2022	2022	H1N2
EPI2201137	A/swine/Iowa/A02636478/2022	2022	H1N1
EPI2201120	A/swine/North_Carolina/A02636562/2022	2022	H1N1
EPI2201114	A/swine/North_Carolina/A02636509/2022	2022	H1N2
EPI2201102	A/swine/Kansas/A02636499/2022	2022	H1N2
EPI2201090	A/swine/Kansas/A02636473/2022	2022	H1N2
EPI2201078	A/swine/Pennsylvania/A02636530/2022	2022	H1N2
EPI2201072	A/swine/Ohio/A02636491/2022	2022	H1N1
EPI2201066	A/swine/Arizona/A02636443/2022	2022	H1N1
EPI2201054	A/swine/Iowa/A02636511/2022	2022	H1N1
EPI2201042	A/swine/Colorado/A02636469/2022	2022	H1N1
EPI2201036	A/swine/Iowa/A02636462/2022	2022	H1N1
EPI2201030	A/swine/Minnesota/A02636433/2022	2022	H1N1
EPI2201018	A/swine/Iowa/A02636455/2022	2022	H1N2
EPI2201012	A/swine/Iowa/A02636439/2022	2022	H1N1
EPI2201006	A/swine/Illinois/A02636467/2022	2022	H1N1
EPI2201000	A/swine/Wyoming/A02636435/2022	2022	H1N2
EPI2200994	A/swine/Iowa/A02636510/2022	2022	H1N2
EPI2200988	A/swine/Iowa/A02636472/2022	2022	H1N1
EPI2200982	A/swine/Iowa/A02636541/2022	2022	H1N1
EPI2200976	A/swine/Oklahoma/A02246913/2022	2022	H1N2
EPI2200970	A/swine/Iowa/A02636442/2022	2022	H1N1
EPI2200958	A/swine/Iowa/A02636482/2022	2022	H1N1
EPI2200952	A/swine/Ohio/A02636451/2022	2022	H1N1
EPI2200946	A/swine/Iowa/A02636466/2022	2022	H1N2
EPI2200940	A/swine/Iowa/A02636496/2022	2022	H1N1
EPI2200934	A/swine/Iowa/A02636436/2022	2022	H1N2
EPI2200928	A/swine/North_Carolina/A02246916/2022	2022	H1N1
EPI2200922	A/swine/Iowa/A02636508/2022	2022	H1N1
EPI2200910	A/swine/Nebraska/A02636507/2022	2022	H1N2
EPI2200899	A/swine/South_Dakota/A02636437/2022	2022	H1N1
EPI2200881	A/swine/Iowa/A02636475/2022	2022	H1N2
EPI2200875	A/swine/Michigan/A02246914/2022	2022	H1N2
EPI2200863	A/swine/Missouri/A02636440/2022	2022	H1N1
EPI2200857	A/swine/Ohio/A02636465/2022	2022	H1N2
EPI2200851	A/swine/South_Dakota/A02636513/2022	2022	H1N2
EPI2200845	A/swine/Oklahoma/A02246915/2022	2022	H1N1
EPI2200833	A/swine/Iowa/A02636516/2022	2022	H1N2
EPI2200827	A/swine/North_Carolina/A02636518/2022	2022	H1N1
EPI2200801	A/swine/Virginia/A02636522/2022	2022	H1N1
EPI2200795	A/swine/Iowa/A02636449/2022	2022	H1N1
EPI2176652	A/swine/Italy/91681-27/2022	2022	H1N1
EPI2176635	A/swine/Italy/109125-001/2022	2022	H1N1
EPI2176620	A/swine/Italy/49701-24/2022	2022	H1N1
EPI2176612	A/swine/Italy/75767-16/2022	2022	H1N2
EPI2162268	A/swine/Indiana/A02636345/2021	2021	H1N1
EPI2162262	A/swine/Minnesota/A02246906/2021	2021	H1N2
EPI2162250	A/swine/Indiana/A01812319/2021	2021	H1N2
EPI2162244	A/swine/North_Carolina/A02636344/2021	2021	H1N1
EPI2162238	A/swine/Iowa/A02636352/2021	2021	H1N1
EPI2162226	A/swine/Iowa/A02636342/2021	2021	H1N1
EPI2162220	A/swine/Minnesota/A02246901/2021	2021	H1N2
EPI2162208	A/swine/Kansas/A02246904/2021	2021	H1N2
EPI2162196	A/swine/North_Carolina/A02636346/2021	2021	H1N2
EPI2162178	A/swine/Iowa/A02246905/2021	2021	H1N1
EPI2162070	A/swine/Indiana/21TOSU3398/2021	2021	H1N2
EPI2162048	A/swine/Illinois/21TOSU2123/2021	2021	H1N2
EPI2162042	A/swine/Ohio/21TOSU1840/2021	2021	H1N2
EPI2162034	A/swine/Ohio/21TOSU1829/2021	2021	H1N2
EPI2162010	A/swine/Indiana/21TOSU3114/2021	2021	H1N2
EPI2161915	A/swine/Indiana/21TOSU3652/2021	2021	H1N2
EPI2161894	A/swine/Indiana/21TOSU3378/2021	2021	H1N2
EPI2161878	A/swine/Indiana/21TOSU3399/2021	2021	H1N2
EPI2161872	A/swine/Kentucky/21TOSU5059/2021	2021	H1N1
EPI2161858	A/swine/Indiana/21TOSU3135/2021	2021	H1N2
EPI2161843	A/swine/Indiana/21TOSU3389/2021	2021	H1N2
EPI2161830	A/swine/Indiana/21TOSU3132/2021	2021	H1N2
EPI2161824	A/swine/Indiana/21TOSU3386/2021	2021	H1N2
EPI2161811	A/swine/Indiana/21TOSU3387/2021	2021	H1N2
EPI2161803	A/swine/Indiana/21TOSU2752/2021	2021	H1N2
EPI2161780	A/swine/Indiana/21TOSU2760/2021	2021	H1N2
EPI2161746	A/swine/Indiana/21TOSU2768/2021	2021	H1N2
EPI2161719	A/swine/Indiana/21TOSU3377/2021	2021	H1N2
EPI2161704	A/swine/Indiana/21TOSU3609/2021	2021	H1N2
EPI2161692	A/swine/Indiana/21TOSU3124/2021	2021	H1N2
EPI2161679	A/swine/Indiana/21TOSU3115/2021	2021	H1N2
EPI2161671	A/swine/Ohio/21TOSU1834/2021	2021	H1N2
EPI2161656	A/swine/Indiana/21TOSU3108/2021	2021	H1N2
EPI2160009	A/swine/Jiangsu/HD11/2020	2020	H1N1
EPI2160001	A/swine/Anhui/HD21/2020	2020	H1N1
EPI2158729	A/swine/Tottori/B34/2020	2020	H1N1
EPI2153847	A/swine/Iowa/A02636317/2021	2021	H1N1
EPI2153841	A/swine/Minnesota/A02710691/2021	2021	H1N1
EPI2153835	A/swine/Texas/A02246976/2021	2021	H1N1
EPI2153823	A/swine/Oklahoma/A02246973/2021	2021	H1N1
EPI2153817	A/swine/Minnesota/A02246978/2021	2021	H1N1
EPI2153811	A/swine/Indiana/A01812318/2021	2021	H1N1
EPI2153805	A/swine/Minnesota/A02248045/2021	2021	H1N1
EPI2153799	A/swine/Iowa/A02246972/2021	2021	H1N1
EPI2153793	A/swine/Minnesota/A02246994/2021	2021	H1N2
EPI2153787	A/swine/North_Carolina/A02246984/2021	2021	H1N1
EPI2153781	A/swine/Kansas/A02246977/2021	2021	H1N2
EPI2153768	A/swine/Iowa/A02636295/2021	2021	H1N1
EPI2153737	A/swine/Minnesota/A02246989/2021	2021	H1N2
EPI2153731	A/swine/Minnesota/A02246990/2021	2021	H1N1
EPI2153725	A/swine/Minnesota/A02246999/2021	2021	H1N2
EPI2153700	A/swine/Minnesota/A02710695/2021	2021	H1N1
EPI2153694	A/swine/Colorado/A02246985/2021	2021	H1N2
EPI2153674	A/swine/Minnesota/A02710694/2021	2021	H1N1
EPI2153662	A/swine/Kansas/A02246997/2021	2021	H1N2
EPI2153656	A/swine/Minnesota/A02246986/2021	2021	H1N1
EPI2153650	A/swine/Iowa/A02246979/2021	2021	H1N1
EPI2153644	A/swine/Minnesota/A02246980/2021	2021	H1N1
EPI2153631	A/swine/Minnesota/A02246987/2021	2021	H1N2
EPI2153625	A/swine/Indiana/A02636294/2021	2021	H1N2
EPI2153613	A/swine/Texas/A02246975/2021	2021	H1N2
EPI2153500	A/Mallard(Anas_platyrhynchos)/South_Korea/KNU2021-45/2021	2021	H1N1
EPI2153492	A/Mallard(Anas_platyrhynchos)/South_Korea/KNU2021-44/2021	2021	H1N1
EPI2153484	A/Bean_Goose(Anser_fabalis)/South_Korea/KNU2021-42/2021	2021	H1N1
EPI2153476	A/Bean_Goose(Anser_fabalis)/South_Korea/KNU2021-40/2021	2021	H1N1
EPI2153460	A/Bean_Goose(Anser_fabalis)/South_Korea/Wild_bird_feces/2021	2021	H1N1
EPI2153452	A/Mallard(Anas_platyrhynchos)/South_Korea/KNU2021-9/2021	2021	H1N1
EPI2153445	A/Mallard(Anas_platyrhynchos)/South_Korea/KNU2021-5/2021	2021	H1N1
EPI2148104	A/swine/China/SD18/2018	2018	H1N1
EPI2147550	A/duck/Bangladesh/45997/2020	2020	H1N3
EPI2147437	A/swine/Pennsylvania/A02636085/2021	2021	H1N2
EPI2147431	A/swine/Minnesota/A02636116/2021	2021	H1N1
EPI2147425	A/swine/North_Carolina/A02636109/2021	2021	H1N1
EPI2147419	A/swine/Iowa/A02636168/2021	2021	H1N1
EPI2147407	A/swine/Nebraska/A02636117/2021	2021	H1N1
EPI2147401	A/swine/Ohio/A02636170/2021	2021	H1N2
EPI2147389	A/swine/Illinois/A02636111/2021	2021	H1N2
EPI2147383	A/swine/Indiana/A02636135/2021	2021	H1N1
EPI2147377	A/swine/Wisconsin/A02636101/2021	2021	H1N2
EPI2147371	A/swine/Pennsylvania/A02636177/2021	2021	H1N2
EPI2147365	A/swine/Iowa/A02636127/2021	2021	H1N2
EPI2147353	A/swine/Indiana/A02636150/2021	2021	H1N2
EPI2147347	A/swine/Minnesota/A02248196/2021	2021	H1N1
EPI2147341	A/swine/Nebraska/A02636144/2021	2021	H1N2
EPI2147329	A/swine/Minnesota/A02248191/2021	2021	H1N1
EPI2147323	A/swine/Indiana/A02636123/2021	2021	H1N2
EPI2147317	A/swine/Iowa/A02636162/2021	2021	H1N1
EPI2147311	A/swine/Kansas/A02636184/2021	2021	H1N1
EPI2147299	A/swine/Kansas/A02248208/2021	2021	H1N1
EPI2147282	A/swine/Iowa/A02636167/2021	2021	H1N1
EPI2147276	A/swine/Oklahoma/A02248197/2021	2021	H1N1
EPI2147264	A/swine/Kansas/A02636128/2021	2021	H1N1
EPI2147258	A/swine/Iowa/A02636161/2021	2021	H1N1
EPI2146889	A/swine/Quebec/N-2020-3-24/2019	2019	H1N1
EPI2146494	A/swine/Iowa/A02636008/2021	2021	H1N1
EPI2146476	A/swine/North_Carolina/A02635975/2021	2021	H1N2
EPI2146469	A/swine/North_Carolina/A02636056/2021	2021	H1N2
EPI2146444	A/swine/Minnesota/A02248205/2021	2021	H1N1
EPI2146438	A/swine/Iowa/A02636001/2021	2021	H1N1
EPI2146426	A/swine/Minnesota/A02636074/2021	2021	H1N2
EPI2146420	A/swine/Kansas/A02248188/2021	2021	H1N2
EPI2146414	A/swine/Indiana/A02635956/2021	2021	H1N2
EPI2146397	A/swine/Minnesota/A02635978/2021	2021	H1N2
EPI2146384	A/swine/Iowa/A02636048/2021	2021	H1N1
EPI2146378	A/swine/North_Carolina/A02248194/2021	2021	H1N1
EPI2146372	A/swine/Ohio/A02636080/2021	2021	H1N2
EPI2146366	A/swine/Minnesota/A02636007/2021	2021	H1N1
EPI2146360	A/swine/Missouri/A02636006/2021	2021	H1N2
EPI2146354	A/swine/Minnesota/A02635976/2021	2021	H1N1
EPI2146342	A/swine/Iowa/A02635990/2021	2021	H1N2
EPI2146330	A/swine/Minnesota/A02636038/2021	2021	H1N2
EPI2146317	A/swine/Minnesota/A02246456/2021	2021	H1N2
EPI2146311	A/swine/Utah/A02636067/2021	2021	H1N1
EPI2146305	A/swine/Texas/A02246455/2021	2021	H1N2
EPI2146299	A/swine/North_Carolina/A02635958/2021	2021	H1N1
EPI2146293	A/swine/Illinois/A02635936/2021	2021	H1N1
EPI2146287	A/swine/Colorado/A02635977/2021	2021	H1N2
EPI2146281	A/swine/Iowa/A02636063/2021	2021	H1N1
EPI2146275	A/swine/Indiana/A02636031/2021	2021	H1N2
EPI2146269	A/swine/Missouri/A02636077/2021	2021	H1N1
EPI2146263	A/swine/Nebraska/A02635998/2021	2021	H1N2
EPI2146257	A/swine/Iowa/A02636025/2021	2021	H1N2
EPI2146251	A/swine/Indiana/A02248189/2021	2021	H1N1
EPI2146245	A/swine/Oklahoma/A02246454/2021	2021	H1N1
EPI2146239	A/swine/Indiana/A02635972/2021	2021	H1N2
EPI2146233	A/swine/Ohio/A02635999/2021	2021	H1N1
EPI2146221	A/swine/Ohio/A02636017/2021	2021	H1N2
EPI2146215	A/swine/Iowa/A02636049/2021	2021	H1N2
EPI2146207	A/swine/Texas/A01104151/2021	2021	H1N2
EPI2146201	A/swine/Iowa/A02636003/2021	2021	H1N1
EPI2146195	A/swine/North_Carolina/A02635957/2021	2021	H1N1
EPI2146189	A/swine/Iowa/A02636039/2021	2021	H1N2
EPI2146183	A/swine/Indiana/A02636016/2021	2021	H1N2
EPI2146171	A/swine/Minnesota/A02248190/2021	2021	H1N2
EPI2146165	A/swine/Iowa/A02635991/2021	2021	H1N2
EPI2146153	A/swine/Minnesota/A02636005/2021	2021	H1N2
EPI2146103	A/swine/North_Carolina/CL1216/2018	2018	H1N2
EPI2146095	A/swine/North_Carolina/CL1203/2018	2018	H1N2
EPI2145744	A/wild_waterfowl/Queensland/JCU-234/2018	2018	H1N1
EPI2144704	A/wild_bird/Northern_Territory/19-0599-25/2019	2019	H1N1
EPI2144400	A/grey_teal/Victoria/11187/2018	2018	H1N4
EPI2144368	A/grey_teal/South_Australia/18-2812337-47/2018	2018	H1N3
EPI2143591	A/swine/Liaoning/FX1635/2020	2020	H1N1
EPI2143590	A/swine/Liaoning/TL5404/2020	2020	H1N1
EPI2143589	A/swine/Liaoning/PJ626/2020	2020	H1N1
EPI2143588	A/swine/Liaoning/FS1553/2020	2020	H1N1
EPI2143587	A/swine/Liaoning/LY3478/2020	2020	H1N1
EPI2143586	A/swine/Liaoning/LY3468/2020	2020	H1N1
EPI2143585	A/swine/Liaoning/AS1734/2020	2020	H1N1
EPI2143584	A/swine/Liaoning/AS1732/2020	2020	H1N1
EPI2143583	A/swine/Liaoning/HLD1795/2020	2020	H1N1
EPI2143582	A/swine/Liaoning/JZ266/2020	2020	H1N1
EPI2143581	A/swine/Liaoning/CY3424/2020	2020	H1N1
EPI2143580	A/swine/Liaoning/FX1638/2020	2020	H1N1
EPI2143579	A/swine/Liaoning/SY514/2020	2020	H1N1
EPI2143578	A/swine/Liaoning/DL5436/2020	2020	H1N1
EPI2143577	A/swine/Liaoning/FS1084/2020	2020	H1N1
EPI2143576	A/swine/Liaoning/HLD1706/2020	2020	H1N1
EPI2143575	A/swine/Liaoning/SY1772/2020	2020	H1N1
EPI345433	A/Larus_argentatus/Belgium/02936cls9/2010	2010	H5N2
EPI257225	A/Anas_platyrhynchos/09-884/2008	2008	H5N3
EPI576396	A/MuteSwan/Sweden/SVA150313KU0141/SZ543/2015	2015	H5N8
EPI576387	A/MuteSwan/Sweden/SVA150311KU0277/SZ502/2015	2015	H5N8
EPI580214	A/Chicken/NL-Sint_Annen/13015884/2013	2013	H5N3
EPI580203	A/chicken/NL_Scheemda/13016263/2013	2013	H5N3
EPI579936	A/Swan/NL-Rotterdam/14000281/2014	2014	H5N2
EPI579000	A/chicken/NL-Bruchem/14003323/2014	2014	H5N2
EPI573185	A/chicken/Netherlands/14016437/2014	2014	H5N8
EPI573176	A/duck/Netherlands/14015989/2014	2014	H5N8
EPI573169	A/Chicken/Netherlands/14015824/2014	2014	H5N8
EPI573160	A/chicken/Netherlands/14015766/2014	2014	H5N8
EPI548620	A/chicken/Netherlands/14015531/2014	2014	H5N8
EPI547679	A/Chicken/Netherlands/14015526/2014	2014	H5N8
EPI464951	A/turkey/Italy/12VIR-8036-2/2012	2012	H5N2
EPI587626	A/Yunnan/14564/2015	2015	H5N6
EPI587618	A/Yunnan/14563/2015	2015	H5N6
EPI587571	A/Environment/Yunnan/DQ53/2015	2015	H5N6
EPI587555	A/Environment/Yunnan/DQ16/2015	2015	H5N6
EPI587547	A/Environment/Yunnan/DQ9/2015	2015	H5N6
EPI587539	A/Environment/Yunnan/DQ8/2015	2015	H5N6
EPI587531	A/Environment/Yunnan/DQ5/2015	2015	H5N6
EPI164746	A/Duck/Hunnan/70/2004	2004	H5N5
EPI372264	A/shoveler/Egypt/20313-NAMRU3/2003	2003	H5N2
EPI540388	A/duck/Bangladesh/1559/2009	2009	H5N2
EPI588973	A/duck/Taiwan/a068/2015	2015	H5N8
EPI588965	A/chicken/Taiwan/a174/2015	2015	H5N3
EPI588957	A/duck/Taiwan/a043/2015	2015	H5N2
EPI588949	A/goose/Taiwan/a015/2015	2015	H5N8
EPI553324	A/chicken/Miyazaki/3/2014	2014	H5N8
EPI548490	A/duck/Chiba/26-372-61/2014	2014	H5N8
EPI548482	A/duck/Chiba/26-372-48/2014	2014	H5N8
EPI517158	A/Chicken/Kumamoto/1-7/2014	2014	H5N8
EPI646029	A/chicken/Jiangsu/WXBING2/2014	2014	H5N6
EPI645988	A/chicken/Jiangsu/WXS7393/2014	2014	H5N6
EPI645976	A/environment/Jiangsu/WX175/2013	2013	H5N6
EPI645973	A/duck/Jiangsu/WX156/2013	2013	H5N6
EPI645961	A/environment/Jiangsu/WX1761/2014	2014	H5N2
EPI558008	A/duck/England/36038/14	2014	H5N8
EPI558001	A/duck/England/36226/14	2014	H5N8
EPI547670	A/duck/England/36254/14	2014	H5N8
EPI573677	_A/mallard_duck/Kagoshima/KU116/2015(H5N8)	2015	H5N8
EPI573669	_A/mallard_duck/Kagoshima/KU70/2015(H5N8)	2015	H5N8
EPI573661	_A/crane/Kagoshima/KU53/2015(H5N8)	2015	H5N8
EPI573651	A/crane/Kagoshima/KU41/2014(H5N8)	2014	H5N8
EPI573643	A/crane/Kagoshima/KU21/2014(H5N8)	2014	H5N8
EPI573635	A/crane/Kagoshima/KU13/2014(H5N8)	2014	H5N8
EPI553359	A/environment/Kagoshima/KU-ngr-H/2014	2014	H5N8
EPI553205	A/crane/Kagoshima/KU1/2014	2014	H5N8
EPI595139	A/greater_white-fronted_goose/Korea/K14-374-1/2014	2014	H5N8
EPI595125	A/greater_white-fronted_goose/Korea/K14-371-4/2014	2014	H5N8
EPI595117	A/greater_white-fronted_goose/Korea/K14-369-3/2014	2014	H5N8
EPI595109	A/greater_white-fronted_goose/Korea/K14-367-4/2014	2014	H5N8
EPI595099	A/mandarin_duck/Korea/K14-367-1/2014	2014	H5N8
EPI595090	A/mandarin_duck/Korea/K14-366-1/2014	2014	H5N8
EPI595088	A/mandarin_duck/Korea/K14-363-1/2014	2014	H5N8
EPI595072	A/mallard/Korea/N15-99/2015	2015	H5N8
EPI595063	A/mallard/Korea/KU3-2/2015	2015	H5N8
EPI595056	A/common_teal/Korea/KU-12/2015	2015	H5N8
EPI587519	A/American_wigeon/BC/050-31/2015	2014	H5N8
EPI586555	A/chicken/BC/FAV25/2014	2014	H5N2
EPI586547	A/chicken/BC/FAV24/2014	2014	H5N2
EPI586539	A/chicken/BC/FAV23/2014	2014	H5N2
EPI586531	A/chicken/BC/FAV22/2014	2014	H5N2
EPI586523	A/chicken/BC/FAV21/2014	2014	H5N2
EPI586515	A/chicken/BC/FAV20/2014	2014	H5N2
EPI586506	A/poultry/BC/FAV19/2014	2014	H5N2
EPI586498	A/poultry/BC/FAV17/2014	2014	H5N2
EPI586490	A/poultry/BC/FAV15/2014	2014	H5N2
EPI584076	A/turkey/BC/FAV14/2014	2014	H5N2
EPI643145	A/Environment/Guangdong/GZ55/2013(H5N8)	2013	H5N8
EPI507670	A/mallard_duck/Shanghai/SH-9/2013	2013	H5N8
EPI431453	A/duck/Hebei/3/2011	2011	H5N2
EPI431445	A/duck/Hebei/2/2011	2011	H5N2
EPI584820	A/domestic_duck/Hungary/7341/2015	2015	H5N8
EPI660668	A/duck/Guangdong/04.23_DGQTXC236-P/2015(H5N6)	2015	H5N6
EPI660660	A/duck/Guangdong/04.23_DGQTXC213-P/2015(H5N6)	2015	H5N6
EPI660596	A/duck/Guangdong/04.22_DGCP080-O/2015(H5N6)	2015	H5N6
EPI660588	A/duck/Guangdong/04.22_DGCP067-O/2015(H5N6)	2015	H5N6
EPI660516	A/duck/Guangdong/04.23_DGQTXC202-P/2015(H5N6)	2015	H5N6
EPI660500	A/goose/Guangdong/04.23_DGQTXC216-P/2015(H5N6)	2015	H5N6
EPI660460	A/duck/Guangdong/04.23_DGQTXC227-O/2015(Mixed)	2015	H5N6
EPI660452	A/goose/Guangdong/04.22_DGCP116-P/2015(Mixed)	2015	H5N6
EPI660444	A/duck/Guangdong/04.23_DGQTXC228-O/2015(H5N6)	2015	H5N6
EPI660420	A/duck/Guangdong/04.22_DGCP062-O/2015(H5N6)	2015	H5N6
EPI660388	A/duck/Guangdong/04.22_DGCP071-O/2015(H5N6)	2015	H5N6
EPI660364	A/duck/Guangdong/04.22_DGCPLB020-O/2015(H5N6)	2015	H5N6
EPI660348	A/duck/Guangdong/04.22_DGCP079-O/2015(H5N6)	2015	H5N6
EPI660284	A/duck/Guangdong/04.22_DGCP061-O/2015(H5N6)	2015	H5N6
EPI660276	A/duck/Guangdong/04.23_DGQTXC226-O/2015(H5N6)	2015	H5N6
EPI660236	A/duck/Guangdong/04.23_DGQTXC231-O/2015(H5N6)	2015	H5N6
EPI660228	A/duck/Guangdong/04.23_DGQTSJ145-O/2015(H5N6)	2015	H5N6
EPI660220	A/duck/Guangdong/04.23_DGQTXC229-P/2015(H5N6)	2015	H5N6
EPI660204	A/duck/Guangdong/04.22_DGCPLB022-O/2015(Mixed)	2015	H5N6
EPI660124	A/duck/Guangdong/04.23_DGQTXC203-O/2015(H5N6)	2015	H5N6
EPI660108	A/goose/Guangdong/04.22_DGCP106-O/2015(Mixed)	2015	H5N6
EPI660068	A/duck/Guangdong/04.22_DGCP069-O/2015(H5N6)	2015	H5N6
EPI660060	A/duck/Guangdong/04.23_DGQTXC202-O/2015(H5N6)	2015	H5N6
EPI660036	A/duck/Guangdong/04.23_DGQTSJ150-O/2015(H5N6)	2015	H5N6
EPI660020	A/duck/Guangdong/04.22_DGCP068-O/2015(H5N6)	2015	H5N6
EPI660012	A/duck/Guangdong/04.23_DGQTXC229-O/2015(H5N6)	2015	H5N6
EPI660004	A/goose/Guangdong/04.22_DGCP117-O/2015(H5N6)	2015	H5N6
EPI659956	A/duck/Guangdong/03.26_DGCP061-P/2015(H5N6)	2015	H5N6
EPI659948	A/duck/Guangdong/03.26_DGCP084-P/2015(H5N6)	2015	H5N6
EPI659940	A/duck/Guangdong/03.26_DGCP078-O/2015(H5N6)	2015	H5N6
EPI659932	A/duck/Guangdong/03.26_DGCP081-P/2015(H5N6)	2015	H5N6
EPI659916	A/goose/Shandong/04.22_GT/2015(H5N2)	2015	H5N2
EPI659908	A/duck/Guangdong/03.26_DGCP080-P/2015(H5N6)	2015	H5N6
EPI659884	A/duck/Guangdong/03.26_DGCPLB007-P/2015(H5N6)	2015	H5N6
EPI659868	A/duck/Guangdong/03.26_DGCPLB009-O/2015(H5N6)	2015	H5N6
EPI659860	A/duck/Guangdong/03.26_DGCP078-P/2015(H5N6)	2015	H5N6
EPI659852	A/duck/Guangdong/03.26_DGCPLB019-P/2015(H5N6)	2015	H5N6
EPI659844	A/duck/Guangdong/03.26_DGCPLB023-P/2015(H5N6)	2015	H5N6
EPI659836	A/duck/Guangdong/03.26_DGCPLB022-P/2015(H5N6)	2015	H5N6
EPI659828	A/duck/Guangdong/03.26_DGCP709-P/2015(H5N6)	2015	H5N6
EPI659812	A/duck/Guangdong/03.26_DGCPLB020-P/2015(H5N6)	2015	H5N6
EPI659796	A/duck/Guangdong/03.26_DGCP076-O/2015(H5N6)	2015	H5N6
EPI659788	A/duck/Guangdong/03.26_DGCP080-O/2015(H5N6)	2015	H5N6
EPI659780	A/duck/Guangdong/03.26_DGCP079-O/2015(H5N6)	2015	H5N6
EPI659772	A/duck/Guangdong/03.26_DGCP074-O/2015(H5N6)	2015	H5N6
EPI659748	A/duck/Guangdong/03.26_DGCP066-O/2015(H5N6)	2015	H5N6
EPI659740	A/duck/Guangdong/03.26_DGCPLB021-O/2015(H5N6)	2015	H5N6
EPI659636	A/goose/Shandong/01.07_JQ-GS/2015(H5N2)	2015	H5N2
EPI659628	A/goose/Shandong/01.01_JY-GS/2015(H5N2)	2015	H5N2
EPI659588	A/goose/Shandong/12.05_YG-GS/2014(H5N6)	2014	H5N6
EPI659564	A/chicken/Shandong/12.05_HK-CK/2013(H5N2)	2013	H5N2
EPI659556	A/duck/Shandong/11.14_DL-DKd11/2013(H5N8)	2013	H5N8
EPI659548	A/chicken/Shandong/01.20_FZ-CK/2013(H5N2)	2013	H5N2
EPI659516	A/duck/Hunan/04.14_YYGK0878-P/2015(H5N6)	2015	H5N6
EPI659508	A/duck/Hunan/04.14_YYXS877-P/2015(H5N6)	2015	H5N6
EPI659452	A/chicken/Hunan/04.14_YYGK607-P/2015(H5N6)	2015	H5N6
EPI659388	A/duck/Hunan/04.14_YYGK468-O/2015(H5N6)	2015	H5N6
EPI659372	A/duck/Hunan/04.14_YYGK464-O/2015(H5N6)	2015	H5N6
EPI659364	A/duck/Hunan/04.14_YYGK460-O/2015(H5N6)	2015	H5N6
EPI659292	A/Anser_fabalis/Hunan/03.09__YYDTH0007/2015(H5N6)	2015	H5N6
EPI659284	A/chicken/Yunnan/03.16_DQJT069-O/2015(H5N6)	2015	H5N6
EPI659260	A/chicken/Yunnan/03.16_DQXYL057-O/2015(H5N6)	2015	H5N6
EPI659156	A/duck/Yunnan/03.15_DQXYL007-Z-O/2015(H5N6)	2015	H5N6
EPI659092	A/chicken/Yunnan/03.15_DQJT0054-Z-P/2015(H5N6)	2015	H5N6
EPI659076	A/duck/Hunan/01.21_YYFQH009-O/2015(H5N6)	2015	H5N6
EPI659060	A/chicken/Hunan/04.14_YYXS0835-O/2015(H5N6)	2015	H5N6
EPI659044	A/duck/Hunan/01.21_YYFQH006-O/2015(H5N6)	2015	H5N6
EPI659028	A/duck/Hunan/02.07_YYFQH006-P/2015(H5N6)	2015	H5N6
EPI658996	A/duck/Hunan/02.07_YYFQH003-P/2015(H5N6)	2015	H5N6
EPI658988	A/duck/Hunan/02.07_YYFQH032-O/2015(H5N6)	2015	H5N6
EPI658956	A/duck/Hunan/01.21_YYFQH027-O/2015(H5N6)	2015	H5N6
EPI658916	A/Phalacrocorax/Hubei/01.09_V7/2015(H5N6)	2015	H5N6
EPI658908	A/Phalacrocorax/Hubei/01.09_V5/2015(H5N6)	2015	H5N6
EPI658876	A/duck/Hunan/02.07__YYFQHY20Y-O/2015(H5N6)	2015	H5N6
EPI658860	A/duck/Hunan/01.21_YYFQH019-P/2015(H5N6)	2015	H5N6
EPI658844	A/duck/Hunan/01.21_YYFQH016-O/2015(H5N6)	2015	H5N6
EPI658828	A/duck/Hunan/02.07_YYFQH015-P/2015(H5N6)	2015	H5N6
EPI658804	A/duck/Hunan/02.07__YYFQHY12Y-O/2015(H5N6)	2015	H5N6
EPI658716	A/duck/Hunan/04.22_LDDX037-P/2015(H5N6)	2015	H5N6
EPI658700	A/chicken/Yunnan/03.16_DQJT0066-O/2015(H5N6)	2015	H5N6
EPI658692	A/chicken/Yunnan/03.15_DQXYL0073-O/2015(H5N6)	2015	H5N6
EPI658668	A/duck/Hubei/03.06__WHWTZ0148-O/2015(H5N6)	2015	H5N6
EPI658660	A/duck/Hubei/03.06_WHWTZ0130-O/2015(H5N6)	2015	H5N6
EPI658652	A/duck/Hubei/03.06__WHWTZ0125-O/2015(H5N6)	2015	H5N6
EPI658644	A/duck/HuBei/03.06__WHWTZ0158-P/2015(H5N6)	2015	H5N6
EPI658636	A/duck/Hubei/03.06_WHWTZ0124-O/2015(H5N6)	2015	H5N6
EPI658620	A/duck/Hubei/03.06__WHWTZ0123-O/2015(H5N6)	2015	H5N6
EPI658548	A/chicken/Hubei/03.06__WHWTZ0148-O/2015(H5N6)	2015	H5N6
EPI658532	A/duck/Hubei/03.06__WHWTZ0129-P/2015(H5N6)	2015	H5N6
EPI658492	A/chicken/Jiangxi/12.05_NCNP006/2014(H5N6)	2014	H5N6
EPI658308	A/duck/Jiangxi/05.07__NCJD0061A-P/2015(H5N6)	2015	H5N6
EPI658124	A/Pigeon/Jiangxi/04.01_NCDZT0348-O/2015(H5N6)	2015	H5N6
EPI657967	A/duck/Jiangxi/04.01__NCDZT0312-O/2015(H5N6)	2015	H5N6
EPI657911	A/chicken/Jiangxi/04.01_NCDZT0238-P/2015(H5N6)	2015	H5N6
EPI657887	A/chicken/Jiangxi/04.01_NCDZT0203-P/2015(H5N6)	2015	H5N6
EPI657839	A/chicken/Jiangxi/04.01__NCJD0146-O/2015(H5N6)	2015	H5N6
EPI657759	A/duck/Hunan/12.17__YYGK0066-P/2014(H5N6)	2014	H5N6
EPI657735	A/duck/Hunan/12.17_YYGK0063-O/2014(H5N6)	2014	H5N6
EPI657599	A/chicken/Jiangxi/12.05_NCDZT009/2014(H5N6)	2014	H5N6
EPI657551	A/chicken/Jiangxi/12.05_NCDZT0020/2014(H5N6)	2014	H5N6
EPI657527	A/duck/Yunnan/03.16_DQXYL0039-O/2015(H5N6)	2015	H5N6
EPI657519	A/chicken/Yunnan/03.16__DQJT0048-O/2015(H5N6)	2015	H5N6
EPI657471	A/environment/Jilin/04.11_CCHSL012/2015(H5N6)	2015	H5N6
EPI657455	A/duck/Hunan/12.17_YYGK079-1/2014(H5N6)	2014	H5N6
EPI657415	A/duck/Sichuan/04.27_NBXJ71/2014(H5N6)	2014	H5N6
EPI657399	A/duck/Sichuan/04.27_NBXJ717/2014(H5N6)	2014	H5N6
EPI657359	A/chicken/Hunan/04.14_YYKG0533-Z-O/2015(H5N6)	2015	H5N6
EPI657327	A/duck/Hunan/12.17_YYGK040/2014(H5N6)	2014	H5N6
EPI657319	A/chicken/Jiangxi/04.01__NCDZT0040-O/2015(H5N6)	2015	H5N6
EPI657295	A/pigeon/Jilin/04.25_CCHL018-O/2015(H5N6)	2015	H5N6
EPI657151	A/duck/Hunan/01.16_YYFQH319-P/2014(H5N6)	2014	H5N6
EPI657063	A/duck/Hunan/01.16_YYFQH304-P/2014(H5N6)	2014	H5N6
EPI657015	A/duck/Hunan/02.26_YYFQH297-P/2014(H5N6)	2014	H5N6
EPI656943	A/duck/Hunan/02.16_YYGK281-P/2014(H5N6)	2014	H5N6
EPI656935	A/duck/Hunan/02.26_YYGK276-P/2014(H5N6)	2014	H5N6
EPI656895	A/Pigeon/Jiangxi/02.10__NCDZT0017-P/2015(H5N6)	2015	H5N6
EPI656855	A/duck/Hunan/02.26__YYGK0255-P/2014(H5N6)	2014	H5N6
EPI656719	A/duck/Hunan/12.07_YGK098-P/2013(H5N6)	2013	H5N6
EPI656687	A/duck/Hunan/12.07_YYGK68-P/2013(H5N6)	2013	H5N6
EPI656671	A/duck/Hunan/12.07_YYGK032-P/2013(H5N6)	2013	H5N6
EPI656655	A/duck/Hunan/12.07_YYGK113-P/2013(H5N6)	2013	H5N6
EPI656623	A/duck/Hunan/12.07_YYGK108-P/2013(H5N6)	2013	H5N6
EPI656599	A/chicken/Hunan/12.28_YYGK034-P/2013(H5N6)	2013	H5N6
EPI656535	A/duck/Hunan/12.17_YYFQH012-O/2014(H5N6)	2014	H5N6
EPI557121	A/Environment/Huaian/ha118/2014	2014	H5N8
EPI557073	A/Environment/Zhenjiang/zj35/2014	2014	H5N8
EPI556862	A/Environment/Xuzhou/yj010/2014	2014	H5N6
EPI620455	A/chicken/Iowa/14589-1/2015	2015	H5N2
EPI603888	A/duck/Japan/9UO139/2009	2009	H5N2
EPI603884	A/duck/Japan/9UO036/2009	2009	H5N2
EPI603880	A/duck/Japan/9UO025/2009	2009	H5N2
EPI581556	A/chicken/Qingdao/1/2014	2014	H5N2
EPI573622	A/chicken/Pennsylvania/7659/1985	1985	H5N2
EPI573279	A/turkey/Washington/61-22/2014	2014	H5N2
EPI573269	A/chicken/Washington/61-9/2014	2014	H5N2
EPI569367	A/chicken/Oregon/41613-2/2014	2014	H5N8
EPI568706	A/chicken/Zhejiang/6C2/2013	2013	H5N6
EPI568705	A/duck/Zhejiang/6D2/2013	2013	H5N6
EPI530980	A/duck/Zhejiang/6D18/2013	2013	H5N8
EPI530979	A/duck/Zhejiang/W24/2013	2013	H5N8
EPI510545	A/duck/BC/8038/2006	2006	H5N2
EPI506652	A/chicken/Henan/Q7/2013	2013	H5N2
EPI493830	A/duck/Guangdong/wy24/2008	2008	H5N5
EPI493822	A/duck/Guangdong/wy19/2008	2008	H5N5
EPI493814	A/duck/Guangdong/wy11/2008	2008	H5N5
EPI442006	A/goose/Guangdong/k0103/2010	2010	H5N5
EPI441998	A/goose/Shandong/k1204/2009	2009	H5N5
EPI399883	A/duck/HuBei/03/2010	2010	H5N5
EPI399370	A/turkey/MB/FAV11/2010	2010	H5N2
EPI399362	A/turkey/MB/FAV10/2010	2010	H5N2
EPI395833	A/chicken/Tibet/LZ01/2010	2010	H5N2
EPI334167	A/mallard/Illinois/3974/2009	2009	H5N2
EPI332558	A/mallard/British_Columbia/07594/2005	2005	H5N2
EPI328881	A/duck/Eastern_China/031/2009	2009	H5N5
EPI328873	A/duck/Eastern_China/008/2008	2008	H5N5
EPI328391	A/mallard/California/5219/2009	2009	H5N2
EPI328375	A/environment/California/7293/2008	2008	H5N3
EPI328367	A/environment/California/7334/2008	2008	H5N3
EPI328247	A/mallard/California/8035/2008	2008	H5N2
EPI328223	A/mallard/California/8834/2008	2008	H5N9
EPI327823	A/mallard/California/5212/2009	2009	H5N2
EPI327815	A/mallard/California/5222/2009	2009	H5N2
EPI327807	A/mallard/California/5250/2009	2009	H5N2
EPI327791	A/mallard/California/5276/2009	2009	H5N2
EPI327775	A/mallard/California/5296/2009	2009	H5N2
EPI327759	A/mallard/California/5502/2009	2009	H5N2
EPI327751	A/mallard/California/5149/2009	2009	H5N2
EPI327743	A/mallard/California/5174/2009	2009	H5N2
EPI327711	A/mallard/California/5319/2009	2009	H5N2
EPI327695	A/mallard/California/5359/2009	2009	H5N2
EPI327687	A/mallard/California/5386/2009	2009	H5N2
EPI327679	A/mallard/California/5491/2009	2009	H5N2
EPI327671	A/mallard/California/5191/2009	2009	H5N2
EPI327356	A/mallard/British_Columbia/18311/2006	2006	H5N2
EPI315617	A/mallard/Maryland/792/2007	2007	H5N9
EPI296520	A/mallard/Netherlands/65/2006	2006	H5N3
EPI296512	A/mallard/Sweden/74/2003	2003	H5N2
EPI290657	A/gadwall/California/44287-137/2007	2007	H5N3
EPI290598	A/northern_shoveler/Washington/44249-645/2006	2006	H5N2
EPI290529	A/mallard/Washington/44242-264/2006	2006	H5N2
EPI286447	A/American_widgeon/Oregon/467919/2006	2006	H5N2
EPI286446	A/American_widgeon/Washington/466769/2006	2006	H5N2
EPI286445	A/Guinea_fowl/New_Jersey/447114/2006	2006	H5N2
EPI285704	A/wild_bird/Wisconsin/439436-2/2006	2006	H5N2
EPI285703	A/wild_bird/Wisconsin/433163-1/2006	2006	H5N2
EPI285702	A/mallard/Washington/456273-3/2006	2006	H5N2
EPI285701	A/Canada_goose/Alaska//453648/2006	2006	H5N2
EPI285700	A/mallard/NV/453350-8/2006	2006	H5N2
EPI285699	A/mallard/NV/450206-2/2006	2006	H5N2
EPI285698	A/mallard/NV/450206/2006	2006	H5N2
EPI285697	A/mallard/NV/449567-5/2006	2006	H5N2
EPI285696	A/mallard/NV/449567-4/2006	2006	H5N2
EPI285695	A/mallard/NV/449567-2/2006	2006	H5N2
EPI285694	A/mallard/NV/449567-1/2006	2006	H5N2
EPI285692	A/wild_bird/Wisconsin/439436/2006	2006	H5N2
EPI285691	A/wild_bird/Wisconsin/433163-2/2006	2006	H5N2
EPI285689	A/northern_pintail/California/491335/2007	2007	H5N2
EPI285687	A/tundra_swan/Alaska//480410/2007	2007	H5N2
EPI285686	A/Canada_goose/Wisconsin/474847-4/2006	2006	H5N2
EPI285685	A/Canada_goose/Colorado/474037-5/2006	2006	H5N2
EPI285684	A/mallard/Arkansas/473507-13/2006	2006	H5N2
EPI285683	A/Canada_goose/Colorado/473047-2/2006	2006	H5N2
EPI285682	A/northern_pintail/California/473046/2006	2006	H5N2
EPI285681	A/mallard/Mississippi/469988-2/2006	2006	H5N2
EPI285680	A/Northern_shoveler/Mississippi/469987-3/2006	2006	H5N2
EPI285678	A/Northern_shoveler/Washington/467923/2006	2006	H5N2
EPI285676	A/Northern_shoveler/Utah/466781/2006	2006	H5N2
EPI285674	A/northern_pintail/California/466371/2006	2006	H5N2
EPI285673	A/mallard/Wisconsin/464979/2006	2006	H5N2
EPI285671	A/northern_pintail/Iowa/463992/2006	2006	H5N2
EPI285669	A/waterfowl/Colorado/462963/2006	2006	H5N2
EPI285668	A/northern_pintail/Wisconsin/462764/2006	2006	H5N2
EPI285667	A/duck/Oregon/459674-3/2006	2006	H5N2
EPI285661	A/duck/New_York/484680/2007	2007	H5N2
EPI285659	A/duck/New_York/470179/2006	2006	H5N2
EPI285658	A/duck/Pennsylvania/465759/2006	2006	H5N2
EPI285657	A/avian/New_York/448534/2006	2006	H5N2
EPI285656	A/chicken/Pennsylvania/446080-7/2006	2006	H5N2
EPI285655	A/duck/New_York/440410/2006	2006	H5N2
EPI285654	A/duck/New_York/440409/2006	2006	H5N2
EPI280869	A/Guinea_fowl/Oregon/459674-5/2006	2006	H5N2
EPI280861	A/waterfowl/Minnesota/459675/2006	2006	H5N2
EPI280853	A/wild_bird/Minnesota/460613-12/2006	2006	H5N2
EPI280845	A/mallard/Oregon/461067-2/2006	2006	H5N2
EPI280837	A/tundra_swan/Alaska/462958/2006	2006	H5N2
EPI280829	A/duck/Minnesota/462960-2/2006	2006	H5N2
EPI280821	A/green_winged_teal/Iowa/463990-3/2006	2006	H5N2
EPI280813	A/American_wigeon/Iowa/463993/2006	2006	H5N2
EPI280805	A/American_wigeon/Iowa/463998/2006	2006	H5N2
EPI280797	A/green_winged_teal/Ohio/464069/2006	2006	H5N2
EPI280789	A/mallard/Minnesota/464334/2006	2006	H5N2
EPI280781	A/mallard/Indiana/465297-2/2006	2006	H5N2
EPI280773	A/avian/Missouri/465593-7/2006	2006	H5N2
EPI280765	A/mallard/Michigan/466372-3/2006	2006	H5N2
EPI280757	A/mallard/Michigan/466547-5/2006	2006	H5N2
EPI280749	A/avian/Missouri/466554-6/2006	2006	H5N2
EPI280741	A/snow_goose/Montana/466771-4/2006	2006	H5N2
EPI280733	A/mallard/Ohio/468158/2006	2006	H5N2
EPI280725	A/mallard/Ohio/468159-4/2006	2006	H5N2
EPI280717	A/green_winged_teal/Ohio/468160/2006	2006	H5N2
EPI280709	A/northern_pintail/Utah/469648/2006	2006	H5N2
EPI280701	A/northern_pintail/California/469993/2006	2006	H5N2
EPI280693	A/mallard/Kentucky/472048-2/2006	2006	H5N2
EPI280685	A/Canada_goose/Wyoming/473197-10/2006	2006	H5N2
EPI280677	A/Canada_goose/Wyoming/473197-12/2006	2006	H5N2
EPI280669	A/mallard/Arkansas/473507-1/2006	2006	H5N2
EPI280661	A/mallard/Arkansas/473507-9/2006	2006	H5N2
EPI280653	A/Canada_goose/Texas/475000-3/2006	2006	H5N2
EPI280645	A/Canada_goose/New_York/475813-2/2007	2007	H5N2
EPI280637	A/waterfowl/Colorado/476466/2007	2007	H5N2
EPI280629	A/waterfowl/Colorado/476466-2/2007	2007	H5N2
EPI280621	A/waterfowl/Colorado/476466-3/2007	2007	H5N2
EPI280613	A/mallard/Louisiana/476670-4/2007	2007	H5N2
EPI280605	A/white_front_goose/Alaska/477003/2007	2007	H5N2
EPI280597	A/northern_pintail/Florida/480645-5/2007	2007	H5N2
EPI280589	A/tundra_swan/Alaska/442960/2006	2006	H5N2
EPI280581	A/duck/Pennsylvania/446080-6/2006	2006	H5N2
EPI280573	A/duck/Pennsylvania/446080-7/2006	2006	H5N2
EPI280565	A/white_front_goose/Alaska/446843/2006	2006	H5N2
EPI280557	A/mallard/Nevada/449567-3/2006	2006	H5N2
EPI280549	A/mallard/Nevada/450206-4/2006	2006	H5N2
EPI280541	A/tundra_swan/Alaska/450959/2006	2006	H5N2
EPI280533	A/mallard/Idaho/455398-2/2006	2006	H5N2
EPI280525	A/mallard/Washington/456277-7/2006	2006	H5N2
EPI280517	A/mallard/Washington/456277-2/2006	2006	H5N2
EPI280509	A/waterfowl/Colorado/457952-2/2006	2006	H5N2
EPI280501	A/green_winged_teal/Delaware/458672-5/2006	2006	H5N2
EPI280493	A/wild_bird/Minnesota/459254-5/2006	2006	H5N2
EPI280485	A/waterfowl/Colorado/443593/2006	2006	H5N2
EPI280477	A/wild_bird/Minnesota/460613/2006	2006	H5N2
EPI280461	A/duck/Ohio/470655/2007	2007	H5N2
EPI280453	A/quail/New_York/501360/2007	2007	H5N2
EPI280445	A/duck/New_York/504371/2007	2007	H5N2
EPI280437	A/mallard/Montana/458329-2/2006	2006	H5N3
EPI280429	A/avian/Colorado/456648/2006	2006	H5N8
EPI169307	A/duck/France/070090b/2007	2007	H5N3
EPI169299	A/duck/France/06436/2006	2006	H5N3
EPI169298	A/duck/France/061054/2006	2006	H5N3
EPI169290	A/duck/France/05057b/2005	2005	H5N2
EPI169286	A/chicken/France/03426a/2003	2003	H5N2
EPI169283	A/duck/France/02166/2002	2002	H5N3
EPI169274	A/duck/France/06964/2006	2006	H5N3
EPI660292	A/environment/Guangdong/04.22_DGCP027/2015(H5N6)	2015	H5N6
EPI659652	A/goose/Shandong/02.16_YG-GS/2015(H5N6)	2015	H5N6
EPI659316	A/environment/Hunan/04.14_YYGK0393-1/2015(H5N6)	2015	H5N6
EPI659308	A/environment/Hunan/04.14_YYGK391/2015(H5N6)	2015	H5N6
EPI659236	A/environment/Yunnan/03.17_DQJT0051-P/2015(H5N6)	2015	H5N6
EPI659172	A/environment/Yunnan/03.16_DQXYL0027/2015(H5N6)	2015	H5N6
EPI659164	A/environment/Yunnan/03.15_DQWGH008-Z/2015(H5N6)	2015	H5N6
EPI659108	A/environment/Yunnan/03.17__DQJT0015/2015(H5N6)	2015	H5N6
EPI659084	A/environment/Yunnan/03.16_DQXYL0053-Z-O/2015(H5N6)	2015	H5N6
EPI658484	A/environment/Jiangxi/05.07_NCJD0093C/2015(H5N6)	2015	H5N6
EPI657743	A/duck/Hunan/12.17_YYGK0056/2014(H5N6)	2014	H5N6
EPI657207	A/environment/JiangXi/02.10__NCNP0019/2015(H5N6)	2015	H5N6
EPI657183	A/environment/Jiangxi/02.10_NCDZT0018/2015(H5N6)	2015	H5N6
EPI530059	A/environment/Shenzhen/25-24/2013	2013	H5N6
EPI530051	A/duck/Jiangxi/95/2014	2014	H5N6
EPI553340	A/chicken/Miyazaki/7/2014	2014	H5N8
EPI553332	A/chicken/Miyazaki/4/2014	2014	H5N8
EPI557105	A/Chicken/Changzhou/cz93/2014	2014	H5N8
EPI645048	A/swine/Guangdong/2/2014	2014	H5N6
EPI645041	A/swine/Guangdong/1/2014	2014	H5N6
EPI641404	A/Yunnan/0127/2015	2015	H5N6
EPI620448	A/chicken/Iowa/14399-4/2015	2015	H5N2
EPI620441	A/chicken/Iowa/14322-6/2015	2015	H5N2
EPI620434	A/turkey/Iowa/14319-1/2015	2015	H5N2
EPI620427	A/turkey/Iowa/14318-1/2015	2015	H5N2
EPI620420	A/chicken/Iowa/13542-2/2015	2015	H5N2
EPI620413	A/turkey/Iowa/13541-1/2015	2015	H5N2
EPI620406	A/turkey/Iowa/11762-1/2015	2015	H5N2
EPI618553	A/mallard/Sweden/58705/2006	2006	H5N2
EPI616349	A/American_green-winged_teal/Mississippi/12OS5061/2012	2012	H5N2
EPI616088	A/gadwall/Ohio/12OS5632/2012	2012	H5N2
EPI616062	A/gadwall/Ohio/12OS5640/2012	2012	H5N2
EPI615992	A/American_black_duck/Ohio/12OS5557/2012	2012	H5N2
EPI603899	A/duck/Japan/11OG1038/2011	2011	H5N2
EPI603892	A/duck/Japan/11OG1032/2011	2011	H5N2
EPI603872	A/duck/Japan/11UO0023/2011	2011	H5N2
EPI603865	A/duck/Japan/11UO0012/2011	2011	H5N2
EPI603858	A/duck/Japan/11UO0008/2011	2011	H5N2
EPI603851	A/duck/Japan/11OG1084/2011	2011	H5N2
EPI603844	A/duck/Japan/11OG1083/2011	2011	H5N2
EPI602496	A/chicken/Dongguan/2690/2013	2013	H5N6
EPI602489	A/chicken/Shenzhen/2269/2013	2013	H5N6
EPI602482	A/chicken/Shenzhen/1061/2013	2013	H5N6
EPI602475	A/chicken/Shenzhen/715/2013	2013	H5N6
EPI602417	A/chicken/Dongguan/3363/2013	2013	H5N6
EPI602179	A/duck/Jiangxi/13484/2014	2014	H5N6
EPI602172	A/duck/Jiangxi/13475/2014	2014	H5N6
EPI602165	A/duck/Jiangxi/13469/2014	2014	H5N6
EPI602111	A/environment/Jiangxi/10170/2014	2014	H5N6
EPI602105	A/black_chicken/Jiangxi/10129/2014	2014	H5N6
EPI599660	A/goose/Shantou/1806/2014	2014	H5N6
EPI599653	A/goose/Shantou/1791/2014	2014	H5N6
EPI599646	A/goose/Shantou/1763/2014	2014	H5N6
EPI599364	A/environment/Jiangxi/10171/2014	2014	H5N6
EPI599358	A/environment/Jiangxi/10164/2014	2014	H5N6
EPI599351	A/duck/Jiangxi/10160/2014	2014	H5N6
EPI599344	A/chicken/Dongguan/4259/2013	2013	H5N6
EPI599337	A/duck/Dongguan/3069/2013	2013	H5N6
EPI599332	A/silkie_chicken/Dongguan/2809/2013	2013	H5N6
EPI599325	A/duck/Dongguan/2685/2013	2013	H5N6
EPI599318	A/chicken/Shenzhen/2464/2013	2013	H5N6
EPI599311	A/chicken/Shenzhen/2396/2013	2013	H5N6
EPI599304	A/chicken/Shenzhen/1845/2013	2013	H5N6
EPI599297	A/chicken/Shenzhen/1395/2013	2013	H5N6
EPI599290	A/chicken/Shenzhen/552/2013	2013	H5N6
EPI599283	A/chicken/Shenzhen/433/2013	2013	H5N6
EPI596619	A/duck/Vietnam/LBM760/2014	2014	H5N6
EPI596613	A/duck/Vietnam/LBM759/2014	2014	H5N6
EPI596607	A/duck/Vietnam/LBM758/2014	2014	H5N6
EPI596601	A/muscovy_duck/Vietnam/LBM757/2014	2014	H5N6
EPI596595	A/muscovy_duck/Vietnam/LBM756/2014	2014	H5N6
EPI596589	A/muscovy_duck/Vietnam/LBM755/2014	2014	H5N6
EPI596583	A/muscovy_duck/Vietnam/LBM754/2014	2014	H5N6
EPI596577	A/duck/Vietnam/LBM752/2014	2014	H5N6
EPI596571	A/duck/Vietnam/LBM751/2014	2014	H5N6
EPI596189	A/mallard/Maryland/13OS2946/2013	2013	H5N2
EPI595940	A/mallard/Maryland/11OS3603/2011	2011	H5N2
EPI593894	A/duck/Guangzhou/41227/2014	2014	H5N6
EPI593887	A/Guangzhou/39715/2014	2014	H5N6
EPI590852	A/environment/Sichuan/NCLL1/2014	2014	H5N6
EPI590851	A/duck/Sichuan/NCXJ24/2014	2014	H5N6
EPI590850	A/duck/Sichuan/NCXJ16/2014	2014	H5N6
EPI590849	A/duck/Sichuan/NCXJ15/2014	2014	H5N6
EPI590848	A/duck/Sichuan/NCJPL7/2014	2014	H5N6
EPI590847	A/chicken/Sichuan/NCJPL1/2014	2014	H5N6
EPI590846	A/Anas_crecca/Hubei/Chenhu1623-5/2014	2014	H5N6
EPI590811	A/duck/Jiangxi/NCDZT1126/2014	2014	H5N6
EPI590804	A/duck/Jiangxi/NCDZT1123/2014	2014	H5N6
EPI590738	A/turkey/Minnesota/9845-4/2015	2015	H5N2
EPI590731	A/chicken/Kansas/8395-3/2015	2015	H5N2
EPI590724	A/turkey/Arkansas/7791-1/2015	2015	H5N2
EPI590717	A/turkey/Missouri/7458-1/2015	2015	H5N2
EPI590710	A/turkey/Minnesota/7172-1/2015	2015	H5N2
EPI590697	A/chicken/Oregon/A01819044/2015	2015	H5N2
EPI590690	A/chicken/Washington/3490-18/2015	2015	H5N2
EPI590683	A/turkey/Minnesota/9892-2/2015	2015	H5N2
EPI590610	A/chicken/YL/A3190/2014	2014	H5N2
EPI590589	A/chicken/PH/A2821/2013	2013	H5N2
EPI590582	A/chicken/SC/a688/2015	2015	H5N2
EPI590575	A/chicken/TY/a665/2015	2015	H5N2
EPI590568	A/chicken/CH/a556/2015	2015	H5N2
EPI590561	A/chicken/TC/a504/2015	2015	H5N2
EPI590554	A/chicken/GY/a451/2015	2015	H5N2
EPI590547	A/chicken/PT/a158/2015	2015	H5N2
EPI590284	A/duck/Hong_Kong/820/1980	1980	H5N3
EPI590246	A/duck/Hokkaido/WZ20/2014	2014	H5N2
EPI590227	A/duck/Hokkaido/W280/2014	2014	H5N3
EPI590219	A/duck/Hokkaido/W240/2014	2014	H5N3
EPI590190	A/duck/Hong_Kong/821/1980	1980	H5N3
EPI590166	A/duck/Hong_Kong/819/1980	1980	H5N3
EPI590153	A/duck/Hong_Kong/694/1979	1979	H5N3
EPI590063	A/duck/Quang_Ninh/19c511/2013	2013	H5N8
EPI589838	A/duck/Nha_Trang/75c131/2014	2014	H5N6
EPI589364	A/muscovy_duck/Quang_Ninh/4c111/2013	2013	H5N6
EPI589349	A/muscovy_duck/Quang_Ninh/5c112/2013	2013	H5N6
EPI587630	A/chicken/Iowa/04-20/2015	2015	H5N2
EPI585729	A/swan_goose/Jilin/JL01/2014	2014	H5N6
EPI585722	A/cat/Sichuan/SC18/2014	2014	H5N6
EPI585557	A/baikal_teal/Korea/2417/2014	2014	H5N8
EPI585556	A/baikal_teal/Korea/2416/2014	2014	H5N8
EPI585555	A/baikal_teal/Korea/2414/2014	2014	H5N8
EPI585554	A/baikal_teal/Korea/2406/2014	2014	H5N8
EPI585553	A/baikal_teal/Korea/2403/2014	2014	H5N8
EPI585552	A/baikal_teal/Korea/2402/2014	2014	H5N8
EPI585551	A/baikal_teal/Korea/2399/2014	2014	H5N8
EPI585550	A/baikal_teal/Korea/1458/2014	2014	H5N8
EPI585549	A/baikal_teal/Korea/1457/2014	2014	H5N8
EPI585548	A/baikal_teal/Korea/1456/2014	2014	H5N8
EPI585547	A/baikal_teal/Korea/1454/2014	2014	H5N8
EPI585546	A/baikal_teal/Korea/1452/2014	2014	H5N8
EPI585545	A/baikal_teal/Korea/1449/2014	2014	H5N8
EPI585544	A/baikal_teal/Korea/1448/2014	2014	H5N8
EPI585543	A/baikal_teal/Korea/1447/2014	2014	H5N8
EPI585542	A/baikal_teal/Korea/1446/2014	2014	H5N8
EPI585541	A/baikal_teal/Korea/1445/2014	2014	H5N8
EPI585540	A/baikal_teal/Korea/1441/2014	2014	H5N8
EPI585539	A/baikal_teal/Korea/1437/2014	2014	H5N8
EPI585089	A/pheasant/Washington/3147-2/2015	2015	H5N2
EPI585081	A/turkey/California/K1500169-1.2/2015	2015	H5N8
EPI581564	A/chicken/Chiping/0321/2014	2014	H5N2
EPI576660	A/chicken/Shijiazhuang/1209/2013	2013	H5N2
EPI576653	A/chicken/Laiwu/0313/2014	2014	H5N2
EPI576635	A/Taiwan/DV518/2006	2006	H5N2
EPI576628	A/Taiwan/DV413/2006	2006	H5N2
EPI576475	A/chicken/BC/FAV9/2014	2014	H5N2
EPI576468	A/chicken/BC/FAV8/2014	2014	H5N2
EPI573296	A/turkey/BC/FAV10/2014	2014	H5N2
EPI573274	A/domestic_duck/Washington/61-16/2014	2014	H5N2
EPI569380	A/gyrfalcon/Washington/41088-6/2014	2014	H5N8
EPI569379	A/Northern_pintail/Washington/40964/2014	2014	H5N2
EPI569369	A/guinea_fowl/Oregon/41613-1/2014	2014	H5N8
EPI567017	A/duck/Quang_Ninh/13c1-2-1/2013	2013	H5N2
EPI567000	A/duck/Vietnam/LBM360c1-4-1/2013	2013	H5N6
EPI561702	A/bean_goose/Korea/H40/2014	2014	H5N8
EPI561695	A/spot-billed_duck/Korea/H455-42/2014	2014	H5N8
EPI561688	A/common_teal/Korea/H455-30/2014	2014	H5N8
EPI561679	A/tundra_swan/Korea/H411/2014	2014	H5N8
EPI561672	A/bean_goose/Korea/H328/2014	2014	H5N8
EPI561665	A/mallard/Korea/H297/2014	2014	H5N8
EPI561658	A/Korean_native_chicken/Korea/H257/2014	2014	H5N8
EPI561651	A/breeder_chicken/Korea/H250/2014	2014	H5N8
EPI561644	A/breeder_duck/Korea/H249/2014	2014	H5N8
EPI561631	A/white-fronted_goose/Korea/H231/2014	2014	H5N8
EPI561624	A/mallard/Korea/H207/2014	2014	H5N8
EPI561617	A/breeder_duck/Korea/H200/2014	2014	H5N8
EPI561610	A/breeder_duck/Korea/H158/2014	2014	H5N8
EPI561603	A/broiler_duck/Korea/H145/2014	2014	H5N8
EPI561596	A/broiler_duck/Korea/H133/2014	2014	H5N8
EPI561589	A/breeder_duck/Korea/H128/2014	2014	H5N8
EPI561575	A/breeder_chicken/Korea/H122/2014	2014	H5N8
EPI561568	A/Baikal_teal/Korea/H96/2014	2014	H5N8
EPI561561	A/Baikal_teal/Korea/H84/2014	2014	H5N8
EPI561554	A/Coot/Korea/H81/2014	2014	H5N8
EPI561547	A/Baikal_teal/Korea/H80/2014	2014	H5N8
EPI561540	A/Baikal_teal/Korea/H68/2014	2014	H5N8
EPI561527	A/Baikal_teal/Korea/H66/2014	2014	H5N8
EPI561520	A/broiler_duck/Korea/H65/2014	2014	H5N8
EPI561513	A/Baikal_teal/Korea/H62/2014	2014	H5N8
EPI561506	A/bean_goose/Korea/H53/2014	2014	H5N8
EPI561492	A/Baikal_teal/Korea/H52/2014	2014	H5N8
EPI561358	A/broiler_duck/Korea/H49/2014	2014	H5N8
EPI561353	A/broiler_duck/Korea/H48/2014	2014	H5N8
EPI561346	A/broiler_duck/Korea/H47/2014	2014	H5N8
EPI561339	A/Baikal_teal/Korea/H41/2014	2014	H5N8
EPI561201	A/broiler_duck/Korea/H31/2014	2014	H5N8
EPI561194	A/broiler_duck/Korea/H29/2014	2014	H5N8
EPI561185	A/waterfowl/Korea/S005/2014	2014	H5N8
EPI560069	A/quail/California/K1400794/2014	2014	H5N8
EPI559203	A/duck/Vietnam/NCVD-KA415/2012	2012	H5N2
EPI550761	A/duck/Laos/XBY004/2014	2014	H5N6
EPI550750	A/chicken/Laos/LPQ001/2014	2014	H5N6
EPI547400	A/environment/Zhenjiang/C13/2013	2013	H5N6
EPI545242	A/chicken/Coahuila/IA05/2009	2009	H5N2
EPI545234	A/chicken/Aguascalientes/IA13/2010	2010	H5N2
EPI544889	A/duck/Shandong/Q1/2013	2013	H5N8
EPI542630	A/mallard/Korea/W452/2014	2014	H5N8
EPI531504	A/chicken/Taiwan/0502/2012	2012	H5N2
EPI531453	A/duck/Guangdong/GD01/2014	2014	H5N6
EPI530347	A/chicken/Hebei/1102-MA/2010	2010	H5N2
EPI527538	A/wild_bird/Mongolia/2066/2011	2011	H5N3
EPI512962	A/mallard/Illinois/11OS5576/2011	2011	H5N3
EPI512734	A/American_green-winged_teal/Wisconsin/11OS3431/2011	2011	H5N2
EPI512654	A/American_green-winged_teal/Wisconsin/11OS3432/2011	2011	H5N2
EPI512595	A/northern_shoveler/Mississippi/11OS5875/2011	2011	H5N2
EPI512574	A/gadwall/Mississippi/11OS5840/2011	2011	H5N3
EPI512549	A/American_widgeon/Mississippi/11OS6097/2011	2011	H5N3
EPI512461	A/mallard/Missouri/11OS4987/2011	2011	H5N2
EPI512307	A/northern_pintail/Illinois/11OS4796/2011	2011	H5N3
EPI512260	A/American_green-winged_teal/Mississippi/12OS311/2012	2012	H5N3
EPI512245	A/American_green-winged_teal/Mississippi/12OS191/2012	2012	H5N3
EPI510823	A/duck/Taiwan/11254/2013	2013	H5N2
EPI510816	A/duck/Taiwan/11213/2013	2013	H5N2
EPI510809	A/duck/Taiwan/4380/2013	2013	H5N2
EPI510802	A/duck/Taiwan/4379/2013	2013	H5N2
EPI510795	A/duck/Taiwan/4376/2013	2013	H5N2
EPI510788	A/duck/Taiwan/4374/2013	2013	H5N2
EPI510781	A/duck/Taiwan/4372/2013	2013	H5N2
EPI510774	A/duck/Taiwan/4360/2013	2013	H5N2
EPI510767	A/duck/Taiwan/4355/2013	2013	H5N2
EPI510760	A/duck/Taiwan/762/2013	2013	H5N2
EPI510753	A/duck/Taiwan/758/2013	2013	H5N2
EPI510746	A/duck/Taiwan/755/2013	2013	H5N2
EPI510739	A/chicken/Taiwan/4443/2013	2013	H5N2
EPI510732	A/chicken/Taiwan/8996/2013	2013	H5N2
EPI510725	A/chicken/Taiwan/8995/2013	2013	H5N2
EPI510718	A/chicken/Taiwan/8994/2013	2013	H5N2
EPI510711	A/chicken/Taiwan/8988/2013	2013	H5N2
EPI510704	A/chicken/Taiwan/7350/2013	2013	H5N2
EPI510697	A/chicken/Taiwan/2948/2013	2013	H5N2
EPI510690	A/chicken/Taiwan/1711/2013	2013	H5N2
EPI510683	A/chicken/Taiwan/1704/2013	2013	H5N2
EPI510676	A/chicken/Taiwan/1692/2013	2013	H5N2
EPI510669	A/chicken/Taiwan/1682/2013	2013	H5N2
EPI510662	A/chicken/Taiwan/1680/2013	2013	H5N2
EPI510655	A/chicken/Taiwan/2593/2012	2012	H5N2
EPI510648	A/chicken/Taiwan/692/2012	2012	H5N2
EPI510641	A/chicken/Taiwan/689/2012	2012	H5N2
EPI510634	A/chicken/Taiwan/683/2012	2012	H5N2
EPI510554	A/mallard/QC/2323-25/2006	2006	H5N2
EPI510537	A/duck/AB/329/2006	2006	H5N9
EPI510529	A/duck/SK/4612/2010	2010	H5N3
EPI510521	A/duck/SK/4628/2010	2010	H5N3
EPI510513	A/goose/MB/428/2006	2006	H5N2
EPI510505	A/swan/BC/2045/2008	2008	H5N2
EPI509707	A/baikal_teal/Korea/Donglim3/2014	2014	H5N8
EPI509702	A/broiler_duck/Korea/Buan2/2014	2014	H5N8
EPI509696	A/breeder_duck/Korea/Gochang1/2014	2014	H5N8
EPI506047	A/duck/Moscow/4182/2010	2010	H5N3
EPI503526	A/wild_bird/Chile/1805/2008	2008	H5N9
EPI485923	A/mallard/Sweden/39/2002	2002	H5N3
EPI485710	A/mallard/Sweden/49/2002	2002	H5N9
EPI485708	A/mallard/Sweden/64/2002	2002	H5N2
EPI485633	A/mallard/Sweden/7/2002	2002	H5N2
EPI485626	A/mallard/Sweden/21/2002	2002	H5N2
EPI475945	A/great_black-backed_gull/Iceland/1110/2011	2011	H5N2
EPI468182	A/finch/England/2051/1991	1991	H5N2
EPI463584	A/tundra_swan/Shimane/3211A001/2011	2011	H5N2
EPI461717	A/duck/Hunan/S4124/2011	2011	H5N2
EPI461709	A/duck/Hunan/S4120/2011	2011	H5N2
EPI461693	A/duck/Hunan/S4101/2011	2011	H5N2
EPI460129	A/chicken/Taiwan/A1997/2012	2012	H5N2
EPI460121	A/chicken/Taiwan/0101/2012	2012	H5N2
EPI458983	A/chicken/Jiangsu/1001/2013	2013	H5N2
EPI454872	A/ruddy_turnstone/New_Jersey/1148676/2004	2004	H5N7
EPI454809	A/ruddy_turnstone/Delaware/AI03-371/2003	2003	H5N2
EPI454580	A/ruddy_turnstone/New_Jersey/828212/2001	2001	H5N2
EPI454573	A/ruddy_turnstone/New_Jersey/828227/2001	2001	H5N8
EPI448784	A/mallard/Minnesota/355779/2000	2000	H5N2
EPI448439	A/mallard/Minnesota/355811/2000	2000	H5N5
EPI448311	A/mallard/Minnesota/346250/2000	2000	H5N2
EPI442022	A/quail/Jiangsu/k0104/2010	2010	H5N5
EPI441820	A/Eurasian_Woodcock/Vietnam/8/2007	2007	H5N2
EPI441483	A/duck/Taiwan/DV1236/2009	2009	H5N2
EPI441463	A/duck/Taiwan/DV1237/2009	2009	H5N2
EPI441435	A/duck/Taiwan/DV1238/2009	2009	H5N2
EPI441427	A/duck/Taiwan/DV1241/2009	2009	H5N2
EPI441390	A/duck/Taiwan/DV1242/2009	2009	H5N2
EPI435161	A/American_black_duck/New_Brunswick/00867/2010	2010	H5N2
EPI433958	A/blue-winged_teal/New_Brunswick/00288/2010	2010	H5N2
EPI419954	A/mallard/California/2559P/2011	2011	H5N8
EPI419759	A/northern_shoveler/California/2815/2011	2011	H5N2
EPI419659	A/gadwall/Missouri/10MO0280/2010	2010	H5N2
EPI419632	A/mallard/Missouri/10MO084/2010	2010	H5N9
EPI419166	A/mallard/Wisconsin/10OS3845/2010	2010	H5N2
EPI419068	A/American_green-winged_teal/Wisconsin/10OS2955/2010	2010	H5N2
EPI418964	A/American_green-winged_teal/Wisconsin/10OS3127/2010	2010	H5N2
EPI418892	A/northern_pintail/Wisconsin/10OS2857/2010	2010	H5N2
EPI418503	A/mallard/Wisconsin/10OS1604/2010	2010	H5N2
EPI413877	A/ostrich/South_Africa/AI2512/2011	2011	H5N2
EPI413876	A/ostrich/South_Africa/AI2214/2011	2011	H5N2
EPI413875	A/ostrich/South_Africa/AI2114/2011	2011	H5N2
EPI413867	A/mallard/Ohio/11OS1961/2011	2011	H5N2
EPI413767	A/mallard/Ohio/11OS2156/2011	2011	H5N2
EPI413760	A/mallard/Ohio/11OS2006/2011	2011	H5N2
EPI413753	A/mallard/Ohio/11OS2119/2011	2011	H5N2
EPI413746	A/mallard/Ohio/11OS2239/2011	2011	H5N2
EPI413739	A/mallard/Ohio/11OS2229/2011	2011	H5N2
EPI401812	A/green-winged_teal/Xianghai/430/2011	2011	H5N2
EPI401805	A/little_grebe/Xianghai/429/2011	2011	H5N2
EPI401796	A/canvasback/Xianghai/428/2011	2011	H5N2
EPI401789	A/spot-billed_duck/Xianghai/427/2011	2011	H5N2
EPI401782	A/baikal_teal/Xianghai/426/2011	2011	H5N2
EPI399957	A/duck/Jiangsu/m234/2012	2012	H5N2
EPI398954	A/goose/Eastern_China/1112/2011	2011	H5N2
EPI398953	A/duck/Eastern_China/1111/2011	2011	H5N2
EPI398952	A/chicken/Hebei/1102/2010	2010	H5N2
EPI398951	A/duck/Hebei/0908/2009	2009	H5N2
EPI387357	A/mallard/California/5197/2009	2009	H5N2
EPI387224	A/American_wigeon/California/3180/2010	2010	H5N2
EPI387182	A/mallard/California/2396/2010	2010	H5N2
EPI384824	A/parrot/Guangdong/258/2004	2004	H5N2
EPI367586	A/mallard/Czech_Republic/15008-11K/2009	2009	H5N3
EPI367578	A/mallard/Czech_Republic/14602-37K/2011	2011	H5N2
EPI363704	A/duck/Victoria/0305-2/2012	2012	H5N3
EPI363692	A/duck/Taiwan/DV30-2/2005	2005	H5N2
EPI345926	A/whistling_swan/Shimane/580/2002	2002	H5N3
EPI334106	A/environment/Indiana/3596/2009	2009	H5N2
EPI334098	A/environment/Indiana/3599/2009	2009	H5N2
EPI334090	A/environment/Indiana/3607/2009	2009	H5N2
EPI334082	A/environment/Indiana/3610/2009	2009	H5N2
EPI331961	A/blue-winged_teal/Guatemala/CIP049-12/2010	2010	H5N4
EPI331953	A/blue-winged_teal/Guatemala/CIP049-13/2010	2010	H5N4
EPI331929	A/blue-winged_teal/Guatemala/CIP049-08/2010	2010	H5N3
EPI331913	A/blue-winged_teal/Guatemala/CIP049-09/2010	2010	H5N3
EPI327967	A/cinnamon_teal/California/HKWF1111C/2007	2007	H5N7
EPI316548	A/spot-billed_duck/Korea/KNU_SYG06/2006	2006	H5N3
EPI309105	A/spur-winged_goose/Nigeria/226/2008	2008	H5N2
EPI309104	A/spur-winged_goose/Nigeria/210/2008	2008	H5N2
EPI309103	A/spur-winged_goose/Nigeria/2/2008	2008	H5N2
EPI307301	A/aquatic_bird/Korea/MA81K/2007	2007	H5N2
EPI307300	A/aquatic_bird/Korea/MA81/2007	2007	H5N2
EPI299498	A/American_black_duck/Illinois/08OS2688/2008	2008	H5N2
EPI286449	A/yellow-headed_Amazon/California/500658/2007	2007	H5N2
EPI285705	A/environment/New_York/466812-3/2007	2007	H5N2
EPI285693	A/white_front_goose/Alaska//445210/2006	2006	H5N2
EPI285679	A/green_winged_teal/Delaware/468157-6/2006	2006	H5N2
EPI285672	A/mallard/Illinois/464067-5/2006	2006	H5N2
EPI285670	A/duck/Michigan/463796-7/2006	2006	H5N2
EPI285666	A/duck/Pennsylvania/467189/2006	2006	H5N9
EPI285665	A/unknown/New_Jersey/456488/2006	2006	H5N8
EPI285663	A/environment/New_York/494227/2007	2007	H5N2
EPI285662	A/environment/New_York/494163/2007	2007	H5N2
EPI285653	A/chicken/New_York/439236/2006	2006	H5N2
EPI285652	A/avian/New_Jersey/437109/2006	2006	H5N2
EPI280469	A/duck/New_York/504372/2007	2007	H5N2
EPI274512	A/mallard/PT/28006/2007	2007	H5N3
EPI272281	A/wild_bird/Korea/A81/2009	2009	H5N2
EPI272280	A/wild_bird/Korea/L60-2/2008	2008	H5N2
EPI272279	A/duck/Korea/A93/2008	2008	H5N2
EPI272278	A/duck/Korea/A14/2008	2008	H5N2
EPI267598	A/mallard/Netherlands/3/1999	1999	H5N2
EPI262713	A/aquatic_bird/Korea/w351/2008	2008	H5N2
EPI262712	A/aquatic_bird/Korea/w347/2008	2008	H5N2
EPI262711	A/aquatic_bird/Korea/w344/2008	2008	H5N2
EPI262710	A/aquatic_bird/Korea/w209/2007	2007	H5N3
EPI262709	A/aquatic_bird/Korea/w236/2007	2007	H5N2
EPI262708	A/aquatic_bird/Korea/w235/2007	2007	H5N2
EPI262707	A/aquatic_bird/Korea/w234/2007	2007	H5N2
EPI262706	A/aquatic_bird/Korea/w231/2007	2007	H5N2
EPI262705	A/aquatic_bird/Korea/w230/2007	2007	H5N2
EPI262704	A/aquatic_bird/Korea/w229/2007	2007	H5N2
EPI262703	A/aquatic_bird/Korea/w222/2007	2007	H5N2
EPI262702	A/aquatic_bird/Korea/w221/2007	2007	H5N2
EPI262701	A/aquatic_bird/Korea/w218/2007	2007	H5N2
EPI262700	A/aquatic_bird/Korea/w217/2007	2007	H5N2
EPI262699	A/aquatic_bird/Korea/w216/2007	2007	H5N2
EPI262698	A/aquatic_bird/Korea/w211/2007	2007	H5N2
EPI262697	A/aquatic_bird/Korea/w208/2007	2007	H5N2
EPI262696	A/aquatic_bird/Korea/w206/2007	2007	H5N2
EPI262695	A/aquatic_bird/Korea/w205/2007	2007	H5N2
EPI262694	A/aquatic_bird/Korea/w204/2007	2007	H5N2
EPI262693	A/aquatic_bird/Korea/w202/2007	2007	H5N2
EPI262692	A/aquatic_bird/Korea/w200/2007	2007	H5N2
EPI262691	A/aquatic_bird/Korea/w198/2007	2007	H5N2
EPI262690	A/aquatic_bird/Korea/w193/2007	2007	H5N2
EPI262689	A/aquatic_bird/Korea/w191/2007	2007	H5N2
EPI262688	A/aquatic_bird/Korea/w164/2007	2007	H5N2
EPI262687	A/aquatic_bird/Korea/w163/2007	2007	H5N2
EPI262686	A/aquatic_bird/Korea/w161/2007	2007	H5N2
EPI262685	A/aquatic_bird/Korea/w132/2006	2006	H5N2
EPI262684	A/aquatic_bird/Korea/w125/2006	2006	H5N2
EPI262683	A/aquatic_bird/Korea/w121/2006	2006	H5N2
EPI262682	A/aquatic_bird/Korea/w120/2006	2006	H5N2
EPI262681	A/aquatic_bird/Korea/w114/2006	2006	H5N2
EPI262680	A/aquatic_bird/Korea/w113/2006	2006	H5N2
EPI262679	A/aquatic_bird/Korea/w96/2005	2005	H5N2
EPI262678	A/aquatic_bird/Korea/w81/2005	2005	H5N2
EPI262677	A/aquatic_bird/Korea/w79/2005	2005	H5N2
EPI262676	A/aquatic_bird/Korea/w74/2005	2005	H5N2
EPI262675	A/aquatic_bird/Korea/w54/2005	2005	H5N2
EPI262674	A/aquatic_bird/Korea/w16/2005	2005	H5N3
EPI255766	A/turkey/New_York/465977/2006	2006	H5N2
EPI255558	A/environment/New_York/484678/2007	2007	H5N2
EPI255550	A/environment/New_York/484056/2007	2007	H5N2
EPI255542	A/environment/New_York/481173/2007	2007	H5N2
EPI255534	A/environment/New_York/466788/2006	2006	H5N2
EPI255526	A/environment/New_York/190723/2007	2007	H5N2
EPI255518	A/duck/New_York/494165/2007	2007	H5N2
EPI255510	A/duck/New_York/490722/2007	2007	H5N2
EPI255502	A/duck/New_York/489761/2007	2007	H5N2
EPI255494	A/duck/New_York/484057/2007	2007	H5N2
EPI255486	A/duck/New_York/481172/2007	2007	H5N2
EPI255478	A/duck/New_York/469961/2006	2006	H5N2
EPI255470	A/duck/New_York/466787/2006	2006	H5N2
EPI255462	A/duck/New_York/465976/2006	2006	H5N2
EPI255454	A/duck/New_York/465571/2006	2006	H5N2
EPI255446	A/duck/New_York/445743/2006	2006	H5N2
EPI255432	A/chicken/New_York/439235/2006	2006	H5N2
EPI255424	A/avian/New_York/466812/2006	2006	H5N2
EPI245945	A/mallard/California/39/2005	2005	H5N9
EPI243132	A/tern/South_Africa/1961	1961	H5N3
EPI243119	A/mallard/Denmark/64650/03	2003	H5N7
EPI242720	A/turkey/Ontario/7732/1966	1966	H5N9
EPI242578	A/shearwater/Australia/751/1975	1975	H5N3
EPI242438	A/mallard/Wisconsin/34/1975	1975	H5N6
EPI240870	A/Canada_goose/Wisconsin/902/1975	1975	H5N2
EPI240294	A/whistling_swan/Shimone/499/1983	1983	H5N3
EPI240289	A/turkey/Virginia/6962/1983	1983	H5N2
EPI240252	A/turkey/Italy/1980	1980	H5N2
EPI240092	A/duck/Potsdam/1402-6/1986	1986	H5N2
EPI240035	A/chicken/Pennsylvania/1370/1983	1983	H5N2
EPI239877	A/turkey/Minnesota/3/1992	1991	H5N2
EPI239499	A/chicken/Puebla/14586-654/1994	1994	H5N2
EPI239491	A/chicken/Puebla/14585-622/1994	1994	H5N2
EPI239478	A/chicken/Mexico/31381-991/1994	1994	H5N2
EPI239476	A/chicken/Mexico/31381-7/1994	1994	H5N2
EPI239463	A/chicken/Mexico/31381-6/1994	1994	H5N2
EPI239462	A/chicken/Mexico/31381-3/1994	1994	H5N2
EPI239386	A/chicken/Vera_Cruz/28159-398/1995	1995	H5N2
EPI239369	A/chicken/Puebla/28159-474/1995	1995	H5N2
EPI239343	A/chicken/Morales/28159-538/1995	1995	H5N2
EPI239334	A/chicken/Mexico/28159-541/1995	1995	H5N2
EPI239327	A/chicken/Hidalgo/28159-232/1995	1995	H5N2
EPI239316	A/chicken/Guanajuato/28159-546/1995	1995	H5N2
EPI239280	A/chicken/Queretero/22019-853/1996	1996	H5N2
EPI239268	A/chicken/Mexico/37821-771/1996	1996	H5N2
EPI239179	A/duck/Singapore/F119/3/1997	1997	H5N3
EPI239172	A/duck/Singapore-Q/F119/Mar1997	1997	H5N3
EPI239144	A/chicken/Mexico/15407/1997	1997	H5N2
EPI239140	A/chicken/Italy/330/1997	1997	H5N2
EPI239066	A/chicken/Chiapas/15408/1997	1997	H5N2
EPI239063	A/chicken/Chiapas/15406/1997	1997	H5N2
EPI238885	A/environment/NY/5626-1/1998	1998	H5N2
EPI238868	A/chicken/Vera_Cruz/232-6169/1998	1998	H5N2
EPI238862	A/chicken/Tabasco/234-8289/1998	1998	H5N2
EPI238846	A/chicken/Morales/227-4353/1998	1998	H5N2
EPI238840	A/chicken/Mexico/22184/1998	1998	H5N2
EPI238824	A/chicken/Jalisco/230-4956/1998	1998	H5N2
EPI238816	A/chicken/Jalisco/228-4471/1998	1998	H5N2
EPI238064	A/mallard/Minnesota/283/2000	2000	H5N2
EPI237935	A/chicken/Guatemala/45511-5/2000	2000	H5N2
EPI237928	A/chicken/Guatemala/45511-1/2000	2000	H5N2
EPI236871	A/ruddy_turnstone/New_Jersey/1851/2001	2001	H5N8
EPI236841	A/ruddy_turnstone/Delaware/2046/2001	2001	H5N7
EPI236788	A/mallard/Maryland/302/2001	2001	H5N2
EPI236780	A/mallard/Maryland/252/2001	2001	H5N2
EPI236622	A/chicken/El_Salvador/102711-2/2001	2001	H5N2
EPI236295	A/ruddy_turnstone/Delaware/1771/2002	2002	H5N9
EPI236193	A/mallard/Sweden/49/2002	2002	H5N9
EPI236117	A/mallard/Maryland/792/2002	2002	H5N2
EPI236109	A/mallard/Maryland/789/2002	2002	H5N2
EPI236101	A/mallard/Maryland/786/2002	2002	H5N2
EPI236057	A/mallard/Maryland/435/2002	2002	H5N2
EPI236050	A/mallard/Maryland/345/2002	2002	H5N2
EPI235931	A/environment/New_York/200269-18/2002	2002	H5N4
EPI235739	A/chicken/Guatemala/194573/2002	2002	H5N2
EPI235245	A/ruddy_turnstone/Delaware/499/2003	2003	H5N2
EPI230002	A/mallard/France/06964/2006	2006	H5N3
EPI229994	A/mallard/France/061054/2006	2006	H5N3
EPI229978	A/duck/France/080032/2008	2008	H5N2
EPI229970	A/duck/France/06436/2006	2006	H5N3
EPI229960	A/duck/France/05057b/2005	2005	H5N2
EPI229955	A/duck/France/02166/2002	2002	H5N3
EPI229948	A/chicken/France/03426/2003	2003	H5N2
EPI229916	A/Muscovy_duck/France/070090b/2007	2007	H5N3
EPI227346	A/mallard/Quebec/16334/2005	2005	H5N3
EPI227279	A/mallard/California/430410/2005	2005	H5N9
EPI227272	A/mallard/British_Columbia/07826/2005	2005	H5N2
EPI225331	A/northern_pintail/Illinois/464067-4/2006	2006	H5N9
EPI225316	A/northern_pintail/Akita/714/2006	2006	H5N2
EPI225305	A/mallard/Washington/454202-15/2006	2006	H5N2
EPI225168	A/mallard/Pennsylvania/454069-12/2006	2006	H5N4
EPI225152	A/mallard/Montana/458328-5/2006	2006	H5N3
EPI225144	A/mallard/Montana/456423/2006	2006	H5N3
EPI224478	A/mallard/Netherlands/2/2005	2005	H5N2
EPI222108	A/glaucous_gull/Wisconsin/486108-4/2007	2007	H5N9
EPI222084	A/garganey/Altai/1213/2007	2007	H5N2
EPI222044	A/gadwall/Altai/1202/2007	2007	H5N2
EPI221949	A/environment/California/508249/2007	2007	H5N3
EPI221706	A/blue-winged_teal/Saskatchewan/22542/2007	2007	H5N2
EPI221401	A/American_green-winged_teal/California/HKWF609/2007	2007	H5N2
EPI220511	A/env/California/7600/2008	2008	H5N3
EPI220503	A/env/California/7341/2008	2008	H5N3
EPI220456	A/env/California/7264/2008	2008	H5N3
EPI220448	A/env/California/7262/2008	2008	H5N3
EPI220440	A/env/California/7261/2008	2008	H5N3
EPI220432	A/env/California/7258/2008	2008	H5N3
EPI220424	A/env/California/7255/2008	2008	H5N3
EPI220416	A/env/California/7251/2008	2008	H5N3
EPI183952	A/duck/New_York/492652/2007	2007	H5N2
EPI183049	A/chicken/Taiwan/A703-1/2008	2008	H5N2
EPI183043	A/chicken/Taiwan/1209/03	2003	H5N2
EPI182409	A/duck/Primorie/2633/01	2001	H5N3
EPI182401	A/duck/Altai/1285/1991	1991	H5N3
EPI180353	A/duck/Primorie/2621/01	2001	H5N2
EPI177190	A/unknown/New_York/89909/2006	2006	H5N2
EPI173586	A/swine/Korea/C13/2008	2008	H5N2
EPI173585	A/swine/Korea/C12/2008	2008	H5N2
EPI173530	A/mallard/Maryland/897/2004	2004	H5N2
EPI172082	A/chicken/Guanajuato/28159-331/95	1995	H5N2
EPI172076	A/chicken/Michoacan/28159-530/95	1995	H5N2
EPI172070	A/chicken/Jalisco/28159-600/1995	1995	H5N2
EPI172064	A/chicken/Queretaro/7653-20/95	1995	H5N2
EPI172058	A/chicken/Chiapas/28159-488/1995	1995	H5N2
EPI172052	A/chicken/Hidalgo/28159-460/1995	1995	H5N2
EPI172046	A/chicken/Puebla/14587-644/1994	1994	H5N2
EPI172038	A/chicken/Mexico/31381-2/1994	1994	H5N2
EPI172032	A/chicken/Jalisco/14589-660/1994	1994	H5N2
EPI172024	A/Chicken/Queretaro/14588-19/95	1995	H5N2
EPI172018	A/chicken/NJ/12508/1986	1986	H5N2
EPI172012	A/chicken/MA/11801/1986	1986	H5N2
EPI172006	A/chicken/VA/40018/1984	1984	H5N2
EPI171100	A/mallard/Wisconsin/944/1982	1982	H5N2
EPI171092	A/environment/New_York/11653-1/2005	2005	H5N2
EPI169686	A/shorebird/DE/1346/2001	2001	H5N7
EPI169615	A/blue_goose/WI/711/1975	1975	H5N2
EPI167461	A/Muscovy_duck/New_York/62095-1/2006	2006	H5N2
EPI165993	A/mallard/MN/1/2000	2000	H5N2
EPI165971	A/guinea_fowl/OH/22911-20/1986	1986	H5N2
EPI165963	A/environment/NY/98899-6/2001	2001	H5N2
EPI164825	A/mallard/Italy/4223-2/2006	2006	H5N2
EPI164386	A/turkey/England/N28/73	1973	H5N2
EPI164143	A/turkey/England/N28/73	1973	H5N2
EPI162438	A/chicken/OH/22911-10/1986	1986	H5N2
EPI162432	A/mallard/MD/790/2002	2002	H5N2
EPI162425	A/mallard/MD/865/2002	2002	H5N2
EPI162418	A/mallard/MD/898/2002	2002	H5N2
EPI162410	A/mallard/MD/185/2003	2003	H5N2
EPI162388	A/ruddy_turnstone/DE/313/2003	2003	H5N2
EPI160333	A/cinnamon_teal/California/HKWF1111/2007	2007	H5N7
EPI159147	A/mallard/MN/113/2000	2000	H5N2
EPI159140	A/mallard/MN/479/2000	2000	H5N3
EPI159133	A/mallard/MN/105/2000	2000	H5N5
EPI159126	A/ruddy_turnstone/NJ/327/2004	2004	H5N7
EPI159118	A/ruddy_turnstone/NJ/1698/2001	2001	H5N7
EPI159082	A/chicken/NJ/17169/1993	1993	H5N2
EPI159074	A/turkey/TX/1-40-82/1982	1982	H5N2
EPI158992	A/chicken/NY/14009/1993	1993	H5N2
EPI158984	A/chicken/NJ/7207-4/2000	2000	H5N2
EPI158976	A/turkey/MN/40550/1987	1987	H5N2
EPI158967	A/chicken/FL/25717/1993	1993	H5N2
EPI158960	A/rhea/TX/39923/1993	1993	H5N2
EPI158952	A/pheasant/MD/4457/1993	1993	H5N2
EPI158945	A/turkey/CA/6878/79	1979	H5N3
EPI158939	A/emu/NY/12716/1994	1994	H5N9
EPI158861	A/goose/OH/22911-2/1986	1986	H5N2
EPI158830	A/mallard/WI/42/1975	1975	H5N2
EPI158537	A/emu/TX/39924/1993	1993	H5N2
EPI158531	A/chicken/NY/12004-3/1987	1987	H5N2
EPI158525	A/chicken/FL/22780-2/1988	1988	H5N2
EPI158519	A/turkey/MN/10734-2/1995	1995	H5N2
EPI158512	A/chicken/PA/13609/1993	1993	H5N2
EPI158507	A/mallard/WI/169/1975	1975	H5N3
EPI158450	A/turkey/MN/3689-1551/1982	1982	H5N2
EPI158440	A/turkey/CA/8651-C/2002	2002	H5N2
EPI158404	A/pheasant/NJ/1355/98	1998	H5N2
EPI158403	A/turkey/CO/118899/1979	1979	H5N2
EPI158399	A/duck/ME/151895-7/2002	2002	H5N2
EPI158395	A/duck/NY/191255-59/02	2002	H5N8
EPI158391	A/chicken/NY/51375/2000	2000	H5N2
EPI158387	A/duck/NY/186875/02	2002	H5N2
EPI158383	A/unknown/NY/101250-18/01	2001	H5N2
EPI156207	A/pheasant/NJ/9804570/1998	1998	H5N2
EPI154089	A/ruddy_turnstone/DE/371/2003	2003	H5N2
EPI140280	A/duck/Malaysia/F118-08-04/2004	2004	H5N2
EPI125593	A/turkey/MN/3397-3/1992	1992	H5N2
EPI125588	A/unknown/NY/118547-11/2001	2001	H5N2
EPI122398	A/avian/NY/31588-3/00	2000	H5N2
EPI122389	A/Duck/NY/185502/2002	2002	H5N2
EPI122383	A/chukar/MN/14591-7/1998	1998	H5N2
EPI122370	A/Duck/NJ/117228-7/2001	2001	H5N2
EPI122361	A/duck/NY/44018-1/00	2000	H5N2
EPI122352	A/avian/NY/53726/00	2000	H5N2
EPI119079	A/garganey/SanJiang/160/2006	2006	H5N2
EPI118473	A/duck/Jiang_Xi/3345/2005	2005	H5N2
EPI118449	A/mallard/Italy/36/2002	2002	H5N3
EPI118447	A/mallard/Italy/208/2000	2000	H5N3
EPI118445	A/mallard/Italy/37/2002	2002	H5N3
EPI118439	A/Chicken/Italy/9097/97	1997	H5N9
EPI118437	A/chicken/Italy/312/1997	1997	H5N2
EPI118427	A/duck/Jiang_Xi/1286/2005	2005	H5N2
EPI118411	A/goose/Hong_Kong/23/1978	1978	H5N3
EPI99874	A/duck/Denmark/65047/04	2004	H5N2
EPI90108	A/duck/Minnesota/1516/1981	1981	H5N2
EPI89968	A/chicken/Chiapas/15224/97	1997	H5N2
EPI89954	A/chicken/Hidalgo/28159-232/1994	1994	H5N2
EPI89820	A/duck/Potsdam/1402-6/1986	1986	H5N2
EPI89803	A/duck/Potsdam/2216-4/1984	1984	H5N6
EPI89367	A/duck/Hong_Kong/205/77	1977	H5N3
EPI89350	A/goose/Hong_Kong/23/1978	1978	H5N3
EPI89333	A/duck/Hong_Kong/342/1978	1978	H5N2
EPI87875	A/shorebird/DE/75/2004	2004	H5N7
EPI87858	A/herring_gull/NJ/406/1989	1989	H5N3
EPI86476	A/shorebird/DE/101/2004	2004	H5N7
EPI86459	A/herring_gull/NJ/402/1989	1989	H5N3
EPI86276	A/mallard_duck/ALB/57/1976	1976	H5N2
EPI76395	A/mallard/Maryland/182/2006	2006	H5N2
EPI68178	A/duck/Italy/775/2004	2004	H5N3
EPI63256	A/teal/Italy/3812/2005	2005	H5N3
EPI63237	A/teal/Italy/3931-38/2005	2005	H5N2
EPI63218	A/turkey/Italy/1325/2005	2005	H5N2
EPI63199	A/chicken/Italy/22A/1998	1998	H5N9
EPI62369	A/poultry/Italy/365/1997	1997	H5N2
EPI61932	A/poultry/Italy/367/1997	1997	H5N2
EPI60688	A/turkey/Italy/1258/2005	2005	H5N2
EPI57686	A/poultry/Italy/373/1997	1997	H5N2
EPI54646	A/poultry/Italy/382/1997	1997	H5N2
EPI48604	A/poultry/Italy/330/1997	1997	H5N2
EPI46723	A/mallard/Maryland/789/2002	2002	H5N2
EPI43401	A/arctic_tern/Alaska/300/1975	1975	H5N3
EPI43314	A/chicken/Italy/312/1997	1997	H5N2
EPI43300	A/chicken/Pennsylvania/1370/1983	1983	H5N2
EPI43285	A/turkey/Ontario/7732/1966	1966	H5N9
EPI43272	A/chicken/Queretaro/14588-19/1995	1995	H5N2
EPI43255	A/turkey/Ireland/1378/1983	1983	H5N8
EPI43217	A/chicken/Pennsylvania/1/1983	1983	H5N2
EPI42737	A/black_duck/New_York/184/1988	1988	H5N2
EPI42682	A/mallard_duck/New_York/189/1982	1982	H5N2
EPI34159	A/wigeon/Ohio/379/1988	1988	H5N2
EPI25655	A/chicken/TX/298313/04	2004	H5N2
EPI25653	A/chicken/TX/167280-4/02	2002	H5N3
EPI5088	A/Chicken/Queretaro/14588-19/95	1995	H5N2
EPI3405	A/duck/Mongolia/54/01	2001	H5N2
EPI3397	A/swan/Hokkaido/51/1996	1996	H5N3
EPI3395	A/duck/Hokkaido/447/2000	2000	H5N3
EPI1708	A/chicken/Ibaraki/1/2005	2005	H5N2
EPI533585	A/Sichuan/26221/2014	2014	H5N6
EPI624538	A/scarlet_ibis/Germany/AR44-L01279/2015	2015	H5N8
EPI552743	A/turkey/Germany/AR2485-86-L00899/2014	2014	H5N8
EPI356409	A/wild_duck/Germany-BY/R2892/2009	2009	H5N3
EPI246376	A/wild_duck/Germany/R2892/09	2009	H5N3
EPI863862	A/Common_Goldeneye/Sweden/SVA161117KU0322/SZ0002165/2016	2016	H5N8
EPI863854	A/Chicken/Sweden/SVA161122KU0453/SZ0209321/2016	2016	H5N8
EPI863846	A/Chicken/Sweden/SVA161122KU0453/SZ0209318/2016	2016	H5N8
EPI863831	A/Chicken/Sweden/SVA161122KU0453/SZ0209317/2016	2016	H5N8
EPI863823	A/Chicken/Sweden/SVA161122KU0453/SZ0209316/2016	2016	H5N8
EPI942940	A/chicken/Wales/000023/2016	2016	H5N8
EPI942932	A/turkey/England/003778/2017	2017	H5N8
EPI868845	A/turkey/England/052131/2016	2016	H5N8
EPI954800	A/wigeon/Italy/16VIR9616-3/2016	2016	H5N5
EPI954620	A/gadwall/Italy/17VIR133-2/2017	2017	H5N5
EPI954604	A/turkey/Italy/17VIR1452-22/2017	2017	H5N8
EPI954596	A/turkey/Italy/17VIR1338-3/2017	2017	H5N8
EPI954588	A/turkey/Italy/17VIR973-2/2017	2017	H5N8
EPI954580	A/chicken/Italy/17VIR653-12/2017	2017	H5N8
EPI954572	A/turkey/Italy/17VIR576-11/2017	2017	H5N8
EPI954564	A/turkey/Italy/17VIR538-1/2017	2017	H5N8
EPI954556	A/swan/Italy/17VIR537-2/2017	2017	H5N8
EPI888085	A/wigeon/Italy/17VIR57-3/2017	2017	H5N8
EPI749135	A/Environment/Jiangxi/23094/2013	2013	H5N6
EPI823753	A/black-headed_gull/Tyva/41/2016	2016	H5N8
EPI823745	A/wild_duck/Tyva/35/2016	2016	H5N8
EPI823457	A/great_crested_grebe/Tyva/34/2016	2016	H5N8
EPI866704	A/duck/Hyogo/1/2016	2016	H5N6
EPI907319	A/mute_swan/Ibaraki/218C/2016	2016	H5N6
EPI907311	A/black_headed_gull/Ibaraki/194T/2016	2016	H5N6
EPI907303	A/mute_swan/Ibaraki/220T/2016	2016	H5N6
EPI907295	A/mute_swan/Ibaraki/210C/2016	2016	H5N6
EPI907287	A/chicken/Saga/1-7T/2017	2017	H5N6
EPI907279	A/mute_swan/Ibaraki/219C/2016	2016	H5N6
EPI907271	A/mute_swan/Ibaraki/221C/2016	2016	H5N6
EPI907263	A/mute_swan/Ibaraki/210T/2016	2016	H5N6
EPI907255	A/chicken/Saga/1-7C/2017	2017	H5N6
EPI907247	A/chicken/Saga/1-4T/2017	2017	H5N6
EPI907239	A/chicken/Saga/1-3T/2017	2017	H5N6
EPI907231	A/chicken/Saga/1-2T/2017	2017	H5N6
EPI907223	A/chicken/Saga/1-6C/2017	2017	H5N6
EPI907215	A/whooper_swan/Ibaraki/188C/2016	2016	H5N6
EPI907207	A/chicken/Saga/1-5C/2017	2017	H5N6
EPI907199	A/chicken/Saga/1-6T/2017	2017	H5N6
EPI907191	A/mute_swan/Ibaraki/217T/2016	2016	H5N6
EPI907183	A/mute_swan/Ibaraki/218T/2016	2016	H5N6
EPI907175	A/mute_swan/Ibaraki/223T/2016	2016	H5N6
EPI907167	A/mute_swan/Ibaraki/222T/2016	2016	H5N6
EPI907159	A/mute_swan/Ibaraki/202T/2016	2016	H5N6
EPI907151	A/mute_swan/Ibaraki/214T/2016	2016	H5N6
EPI907143	A/chicken/Saga/1-2C/2017	2017	H5N6
EPI907135	A/chicken/Saga/1-3C/2017	2017	H5N6
EPI907127	A/mute_swan/Ibaraki/202C/2016	2016	H5N6
EPI907119	A/chicken/Saga/1-1C/2017	2017	H5N6
EPI907111	A/mute_swan/Ibaraki/217C/2016	2016	H5N6
EPI907103	A/chicken/Saga/1-4C/2017	2017	H5N6
EPI907095	A/chicken/Saga/1-5T/2017	2017	H5N6
EPI907087	A/chicken/Saga/1-1T/2017	2017	H5N6
EPI907079	A/mute_swan/Ibaraki/223C/2016	2016	H5N6
EPI907071	A/mute_swan/Ibaraki/208T/2016	2016	H5N6
EPI907063	A/mute_swan/Ibaraki/222C/2016	2016	H5N6
EPI907055	A/mute_swan/Ibaraki/214C/2016	2016	H5N6
EPI907047	A/black_headed_gull/Ibaraki/194C/2016	2016	H5N6
EPI907039	A/mute_swan/Ibaraki/220C/2016	2016	H5N6
EPI907031	A/mute_swan/Ibaraki/219T/2016	2016	H5N6
EPI873533	A/mute_swan/Kyoto/1T/2016	2016	H5N6
EPI873525	A/mute_swan/Ibaraki/211T/2016	2016	H5N6
EPI873517	A/black_swan/Ibaraki/259T/2016	2016	H5N6
EPI873509	A/chicken/Miyazaki/1-7T/2016	2016	H5N6
EPI873501	A/chicken/Miyazaki/1-6C/2016	2016	H5N6
EPI873485	A/chicken/Miyazaki/1-6T/2016	2016	H5N6
EPI873477	A/chicken/Miyazaki/1-7C/2016	2016	H5N6
EPI873461	A/black_swan/Ibaraki/272C/2016	2016	H5N6
EPI873453	A/chicken/Hokkaido/1-3-7C/2016	2016	H5N6
EPI873445	A/mute_swan/Kyoto/2T/2016	2016	H5N6
EPI873437	A/duck/Ibaraki/22/2016	2016	H5N3
EPI873429	A/mute_swan/Ibaraki/255C/2016	2016	H5N6
EPI873413	A/black_headed_gull/Ibaraki/265T/2016	2016	H5N6
EPI873405	A/chicken/Hokkaido/1-1C2C/2016	2016	H5N6
EPI873397	A/mute_swan/Ibaraki/269T/2016	2016	H5N6
EPI873381	A/mute_swan/Kyoto/3T/2016	2016	H5N6
EPI873372	A/black_headed_gull/Ibaraki/258T/2016	2016	H5N6
EPI873364	A/mute_swan/Kyoto/4T/2016	2016	H5N6
EPI873356	A/chicken/Miyazaki/1-4C/2016	2016	H5N6
EPI873348	A/mute_swan/Kyoto/5T/2016	2016	H5N6
EPI873340	A/mute_swan/Kyoto/6T/2016	2016	H5N6
EPI873316	A/mute_swan/Kyoto/8T/2016	2016	H5N6
EPI873308	A/chicken/Hokkaido/1-3-7T/2016	2016	H5N6
EPI873016	A/muscovy_duck/Aomori/1-7T/2016	2016	H5N6
EPI873008	A/muscovy_duck/Aomori/1-1T/2016	2016	H5N6
EPI873000	A/chicken/Niigata/1-4C/2016	2016	H5N6
EPI872992	A/chicken/Niigata/1-3C/2016	2016	H5N6
EPI872984	A/muscovy_duck/Aomori/1-3T/2016s	2016	H5N6
EPI872976	A/chicken/Niigata/1-2C/2016	2016	H5N6
EPI872968	A/chicken/Niigata/1-1T/2016	2016	H5N6
EPI869802	A/mute_swan/Ibaraki/254C/2016	2016	H5N6
EPI869794	A/black_headed_gull/Ibaraki/235C/2016	2016	H5N6
EPI869786	A/mute_swan/Ibaraki/242T/2016	2016	H5N6
EPI869778	A/mute_swan/Ibaraki/249T/2016	2016	H5N6
EPI869770	A/mute_swan/Ibaraki/240C/2016	2016	H5N6
EPI869762	A/mute_swan/Ibaraki/247C/2016	2016	H5N6
EPI869754	A/mute_swan/Ibaraki/232C/2016	2016	H5N6
EPI869746	A/mute_swan/Ibaraki/245C/2016	2016	H5N6
EPI869738	A/mute_swan/Ibaraki/250T/2016	2016	H5N6
EPI869730	A/mute_swan/Ibaraki/236T/2016	2016	H5N6
EPI869722	A/mute_swan/Ibaraki/239C/2016	2016	H5N6
EPI869714	A/black_headed_gull/Ibaraki/253T/2016	2016	H5N6
EPI869706	A/black_headed_gull/Ibaraki/235T/2016	2016	H5N6
EPI867086	A/muscovy_duck/Aomori/1-3T/2016	2016	H5N6
EPI867070	A/muscovy_duck/Aomori/2-3T/2016	2016	H5N6
EPI867062	A/muscovy_duck/Aomori/2-1C/2016	2016	H5N6
EPI867054	A/muscovy_duck/Aomori/1-7T/2016	2016	H5N6
EPI867046	A/muscovy_duck/Aomori/2-2T/2016	2016	H5N6
EPI867038	A/chicken/Niigata/2-5C/2016	2016	H5N6
EPI867030	A/chicken/Niigata/2-8T/2016	2016	H5N6
EPI867022	A/chicken/Niigata/2-6T/2016	2016	H5N6
EPI867014	A/muscovy_duck/Aomori/1-10C/2016	2016	H5N6
EPI867006	A/chicken/Niigata/2-7T/2016	2016	H5N6
EPI866998	A/muscovy_duck/Aomori/2-4T/2016	2016	H5N6
EPI866990	A/muscovy_duck/Aomori/1-2T/2016	2016	H5N6
EPI860997	A/Northern_pintail/Washington/40964/2014	2014	H5N2
EPI860989	A/duck/Niigata/477/07	2007	H5N2
EPI860949	A/duck/Tsukuba/394/2005	2005	H5N3
EPI860909	A/teal/Tottori/150/2002	2002	H5N3
EPI860837	A/duck/Akita/714/06	2006	H5N2
EPI860709	A/turkey/Minnesota/9845-4/2015	2015	H5N2
EPI860677	A/duck/Chiba/1/06	2006	H5N3
EPI860645	A/gyrfalcon/Washington/41088/6/2014	2014	H5N8
EPI860458	A/chicken/Japan/AnimalQuarantine-HE144/2016	2015	H5N6
EPI860450	A/whistling_swan/Shimane/467/83	1983	H5N3
EPI860418	A/duck/Japan/AnimalQuarantine-HE72/2015	2015	H5N6
EPI855959	A/duck/Kagoshima/46-04/2014	2014	H5N3
EPI855844	A/duck/Nara/291118/2013	2013	H5N3
EPI855808	A/duck/Shimane/321004/2014	2014	H5N2
EPI855716	A/duck/Yamaguchi/351211/2015	2015	H5N3
EPI662642	A/chicken/Miyazaki/2-4/2014	2014	H5N8
EPI662634	A/chicken/Yamaguchi/6/2014	2014	H5N8
EPI662626	A/chicken/Okayama/1-2/2015	2015	H5N8
EPI662618	A/chicken/Saga/1-1/2015	2015	H5N8
EPI693870	A/Shenzhen/TH002/2016(H5N6)	2016	H5N6
EPI693847	A/Shenzhen/TH003/2016(H5N6)	2016	H5N6
EPI685604	A/Shenzhen/TH001/2015_(H5N6)	2015	H5N6
EPI671714	A/duck/Jiangxi/09.04_JX-14-11/2014(H5N6)	2014	H5N6
EPI671706	A/chicken/Fujian/10.08_FZH102/2014(Mixed)	2014	H5N6
EPI671698	A/chicken/Fujian/09.16_GT101/2014(Mixed)	2014	H5N6
EPI671690	A/goose/Jiangsu/11.27_HAJS-14-06/2014(Mixed)	2014	H5N6
EPI671682	A/goose/Jiangxi/01.09_NFJX-15-01/2015(Mixed)	2015	H5N6
EPI671674	A/duck/Zhejiang/02.28_JHZJ-15-04/2015(Mixed)	2015	H5N6
EPI671666	A/duck/Fujian/03.18_GTFJ-15-10/2015(Mixed)	2015	H5N6
EPI671658	A/duck/Jiangxi/03.11_NCHJX-15-06/2015(Mixed)	2015	H5N6
EPI671642	A/environment/Fujian/05.07_FZHenF/2015(Mixed)	2015	H5N6
EPI768628	A/chicken/Wuxi/SC7393/2015	2014	H5N6
EPI926610	A/domestic_duck/Siberia/103/2016	2016	H5N8
EPI884262	A/mallard/Chany/126K/2014	2014	H5N3
EPI884254	A/mallard/Chany/260U/2014	2014	H5N3
EPI836611	A/common_tern_/Uvs-Nuur_Lake/26/2016	2016	H5N8
EPI836603	A/grey_heron_/Uvs-Nuur_Lake/20/2016	2016	H5N8
EPI773754	A/great_crested_grebe/Uvs-Nuur_Lake/341/2016	2016	H5N8
EPI925953	A/domestic_duck/Siberia/49_feather/2016	2016	H5N8
EPI867577	A/crane/Kagoshima/KU-4/2016(H5N6)	2016	H5N6
EPI861582	A/environment/Kagoshima/KU-ngr-I/2016(H5N6)	2016	H5N6
EPI687544	A/Goose/_Guangdong_/SSZYP/2015?H5N6?	2014	H5N6
EPI687536	A/Goose/_Guangdong_/SSLBY/2015?H5N6?	2015	H5N6
EPI687528	A/Enviroment/Guangdong/SS127/2013(H5N6)	2014	H5N6
EPI687520	A/Chicken/Guangdong/FG594/2015?H5N6?	2015	H5N6
EPI687512	A/Duck/Guangdong/PY503/2014?H5N6?	2014	H5N6
EPI687503	A/Duck/Guangdong/PY501/2014?H5N6?	2014	H5N6
EPI687495	A/Goose/_Guangdong_/JG125/2013?H5N6?	2014	H5N6
EPI687485	A/Duck/Guangdong/SS1A1/2014?H5N6?	2014	H5N6
EPI691375	A/_Guangdong_/ZQ874/2015?H5N6?	2015	H5N6
EPI691367	A/_Guangdong_/SZ872/2015?H5N6?	2015	H5N6
EPI774503	A/Great_Black-headed_Gull/Qinghai/YO1-B/2016	2016	H5N8
EPI774495	A/Brown-headed_Gull/Qinghai/ZTO6-MU/2016	2016	H5N8
EPI774487	A/Brown-headed_Gull/Qinghai/ZTO6-SP/2016	2016	H5N8
EPI774480	A/Brown-headed_Gull/Qinghai/ZTO6-B/2016	2016	H5N8
EPI774472	A/Brown-headed_Gull/Qinghai/ZTO5-K/2016	2016	H5N8
EPI774463	A/Brown-headed_Gull/Qinghai/ZTO5-B/2016	2016	H5N8
EPI774455	A/Brown-headed_Gull/Qinghai/ZTO4-B/2016	2016	H5N8
EPI774447	A/Brown-headed_Gull/Qinghai/ZTO3-LU/2016	2016	H5N8
EPI774439	A/Brown-headed_Gull/Qinghai/ZTO3-B/2016	2016	H5N8
EPI774431	A/Brown-headed_Gull/Qinghai/ZTO1-LU/2016	2016	H5N8
EPI774423	A/Brown-headed_Gull/Qinghai/ZTO1-B/2016	2016	H5N8
EPI774416	A/Bar-headed_Goose/Qinghai/BTY18-MU/2016	2016	H5N8
EPI774407	A/Bar-headed_Goose/Qinghai/BTY18-LU/2016	2016	H5N8
EPI774399	A/Bar-headed_Goose/Qinghai/BTY18-B/2016	2016	H5N8
EPI774391	A/Bar-headed_Goose/Qinghai/BTY17-LU/2016	2016	H5N8
EPI774383	A/Bar-headed_Goose/Qinghai/BTY17-B/2016	2016	H5N8
EPI774375	A/Bar-headed_Goose/Qinghai/BTY16-LU/2016	2016	H5N8
EPI774366	A/Bar-headed_Goose/Qinghai/BTY16-B/2016	2016	H5N8
EPI774358	A/Bar-headed_Goose/Qinghai/BTY15-LU/2016	2016	H5N8
EPI774349	A/Bar-headed_Goose/Qinghai/BTY15-B/2016	2016	H5N8
EPI774341	A/Bar-headed_Goose/Qinghai/BTY14-LU/2016	2016	H5N8
EPI774332	A/Bar-headed_Goose/Qinghai/BTY14-B/2016	2016	H5N8
EPI774323	A/Bar-headed_Goose/Qinghai/BTY13-LU/2016	2016	H5N8
EPI774315	A/Bar-headed_Goose/Qinghai/BTY13-B/2016	2016	H5N8
EPI774307	A/Bar-headed_Goose/Qinghai/BTY12-LU/2016	2016	H5N8
EPI774299	A/Bar-headed_Goose/Qinghai/BTY12-B/2016	2016	H5N8
EPI774291	A/Bar-headed_Goose/Qinghai/BTY11-LU/2016	2016	H5N8
EPI774283	A/Bar-headed_Goose/Qinghai/BTY11-B/2016	2016	H5N8
EPI774274	A/Bar-headed_Goose/Qinghai/BTY10-LU/2016	2016	H5N8
EPI774264	A/Bar-headed_Goose/Qinghai/BTY10-B/2016	2016	H5N8
EPI774256	A/Bar-headed_Goose/Qinghai/BTY9-LU/2016	2016	H5N8
EPI774248	A/Bar-headed_Goose/Qinghai/BTY9-B/2016	2016	H5N8
EPI774239	A/Bar-headed_Goose/Qinghai/BTY8-LU/2016	2016	H5N8
EPI774231	A/Bar-headed_Goose/Qinghai/BTY8-B/2016	2016	H5N8
EPI774223	A/Bar-headed_Goose/Qinghai/BTY7-LU2/2016	2016	H5N8
EPI774215	A/Bar-headed_Goose/Qinghai/BTY7-LU1/2016	2016	H5N8
EPI774207	A/Bar-headed_Goose/Qinghai/BTY7-B/2016	2016	H5N8
EPI774198	A/Bar-headed_Goose/Qinghai/BTY6-LU/2016	2016	H5N8
EPI774190	A/Bar-headed_Goose/Qinghai/BTY6-B/2016	2016	H5N8
EPI774182	A/Bar-headed_Goose/Qinghai/BTY5-B/2016	2016	H5N8
EPI774173	A/Bar-headed_Goose/Qinghai/BTY4-LU/2016	2016	H5N8
EPI774165	A/Bar-headed_Goose/Qinghai/BTY4-B/2016	2016	H5N8
EPI774156	A/Bar-headed_Goose/Qinghai/BTY3-LU/2016	2016	H5N8
EPI774147	A/Bar-headed_Goose/Qinghai/BTY3-B/2016	2016	H5N8
EPI774139	A/Bar-headed_Goose/Qinghai/BTY2-LU/2016	2016	H5N8
EPI774127	A/Bar-headed_Goose/Qinghai/BTY2-B/2016	2016	H5N8
EPI774118	A/Bar-headed_Goose/Qinghai/BTY1-LV/2016	2016	H5N8
EPI774110	A/Bar-headed_Goose/Qinghai/BTY1-B/2016	2016	H5N8
EPI742595	A/Bar-headed_goose/Qinghai/X437/2015_H5N6	2015	H5N6
EPI742587	A/Bar-headed_goose/Qinghai/X430/2015_H5N6	2015	H5N6
EPI742579	A/Bar-headed_goose/Qinghai/X428/2015_H5N6	2015	H5N6
EPI742571	A/Bar-headed_goose/Qinghai/X424/2015_H5N6	2015	H5N6
EPI742563	A/Bar-headed_goose/Qinghai/X418-2/2015_H5N6	2015	H5N6
EPI742555	A/Bar-headed_goose/Qinghai/X418-1/2015_H5N6	2015	H5N6
EPI742547	A/Bar-headed_goose/Qinghai/X417/2015_H5N6	2015	H5N6
EPI742539	A/Bar-headed_goose/Qinghai/X402/2015_H5N6	2015	H5N6
EPI740683	A/Anas_crecca/Hubei/Chenhu1623-5/2014_H5N6	2014	H5N6
EPI740675	A/Waterfowl/Hubei/Chenhu1347/2014_H5N6	2014	H5N6
EPI740667	A/Waterfowl/Hubei/Chenhu1306/2014_H5N6	2014	H5N6
EPI740619	A/Anser_albifrons/Hubei/Chenhu586/2013_H5N3	2013	H5N3
EPI740398	A/Bean_Goose/Hubei/chenhu__XVI311-2_/2016_H5N8	2016	H5N8
EPI760086	A/environment/Guangdong/01.01_SZSGXJK006-E/2016	2016	H5N6
EPI760062	A/duck/Guangdong/01.01_SZSGXJK007-G/2016	2016	H5N6
EPI760047	A/duck/Guangdong/01.01_SZSGXJK006-G/2016	2016	H5N6
EPI760039	A/duck/Guangdong/01.01_SZSGXJK006-Y/2016	2016	H5N6
EPI760031	A/duck/Guangdong/01.01_SZSGXJK005-G_/2016	2016	H5N6
EPI760023	A/duck/Guangdong/01.01_SZSGXJK005-Y/2016	2016	H5N6
EPI760016	A/duck/Guangdong/01.01_SZSGXJK003-W/2016	2016	H5N6
EPI760014	A/duck/Guangdong/01.01_SZSGXJK004-Y/2016	2016	H5N6
EPI759999	A/duck/Guangdong/01.01_SZSGXJK003-G/2016	2016	H5N6
EPI759998	A/duck/Guangdong/01.01_SZSGXJK002-G/2016	2016	H5N6
EPI759988	A/duck/Guangdong/01.01_SZSGXJK002-Y/2016	2016	H5N6
EPI759978	A/duck/Guangdong/01.01_SZSGXJK001-G/2016	2016	H5N6
EPI759970	A/duck/Guangdong/01.01_SZSGXJK001-Y_/2016	2016	H5N6
EPI956125	A/Goose/Hungary/59712/2016	2016	H5N8
EPI954874	A/Mallard/Hungary/1574a/2017	2017	H5N8
EPI954866	A/White_fronted_goose/Hungary/801/2017	2017	H5N8
EPI954858	A/Mallard/Hungary/1574b/2017	2017	H5N8
EPI954842	A/Mallard/Hungary/5821/2017	2017	H5N8
EPI954834	A/Mute_swan/Hungary/3137/2017	2017	H5N8
EPI954826	A/Chicken/Hungary/1751/2017	2017	H5N8
EPI954818	A/GuineaFowl/Hungary/596/2017	2017	H5N8
EPI954810	A/Greylag_goose/Hungary/320/2017	2017	H5N8
EPI954796	A/Harris_hawk/Hungary/2762b/2017	2017	H5N8
EPI954788	A/Harris_hawk/Hungary/2762a/2017	2017	H5N8
EPI954780	A/Common_tern/Hungary/8187/2017	2017	H5N8
EPI954772	A/Common_buzzard/Hungary/7061/2017	2017	H5N8
EPI954764	A/Mute_swan/Hungary/5316/2017	2017	H5N8
EPI954756	A/Peregrine_falcon/Hungary/4882/2017	2017	H5N8
EPI954740	A/Mute_swan/Hungary/3542/2017	2017	H5N8
EPI954732	A/Mute_swan/Hungary/3513/2017	2017	H5N8
EPI954724	A/Mute_swan/Hungary/3139/2017	2017	H5N8
EPI954716	A/Mute_swan/Hungary/2825/2017	2017	H5N8
EPI954708	A/Mute_swan/Hungary/2508/2017	2017	H5N8
EPI954700	A/Mute_swan/Hungary/2193/2017	2017	H5N8
EPI954692	A/Turkey/Hungary/2030/2017	2017	H5N8
EPI954684	A/Mute_swan/Hungary/1955/2017	2017	H5N8
EPI954676	A/Greylag_goose/Hungary/1941/2017	2017	H5N8
EPI954668	A/Duck/Hungary/1588/2017	2017	H5N8
EPI954660	A/Goose/Hungary/1030/2017	2017	H5N8
EPI954652	A/Duck/Hungary/984/2017	2017	H5N8
EPI954644	A/Goose/Hungary/982/2017	2017	H5N8
EPI954636	A/Harris_Hawk/Hungary/120/2017	2017	H5N8
EPI954628	A/Mute_swan/Hungary/119/2017	2017	H5N8
EPI954536	A/Goose/Hungary/65817/2016	2016	H5N8
EPI953764	A/mallard/Hungary/57857/2016	2016	H5N8
EPI909361	A/tufted_duck/Denmark/17740-1/2016	2016	H5N8
EPI867115	A/caspian_gull/Switzerland/V247-L02004/2016	2016	H5N8
EPI867107	A/tufted_duck/Switzerland/V237-L02003/2016	2016	H5N8
EPI869684	A/decoy_duck/France/161104e/2016	2016	H5N8
EPI672771	A/wildfowl/China/472/2014	2014	H5N2
EPI858841	A/painted_stork/India/10CA03/2016	2016	H5N8
EPI858833	A/duck/India/10CA01/2016	2016	H5N8
EPI684538	A/Shenzhen/1/2015	2015	H5N6
EPI952757	A/mallard_duck/Korea/WA137/2017	2017	H5N8
EPI952636	A/chicken/Korea/H903/2017	2017	H5N8
EPI866074	A/chicken/Korea/H23/2016(H5N6)	2016	H5N6
EPI953855	A/American_wigeon/California/UCD58P/2015	2015	H5N8
EPI954748	A/Chicken/Hungary/2496/2017	2017	H5N8
EPI866984	A/duck/Hungary/60441/2016	2016	H5N8
EPI866970	A/chicken/Hungary/59048/2016	2016	H5N8
EPI860528	A/duck/Hungary/55191/2016	2016	H5N8
EPI860525	A/goose/Hungary/55128/2016	2016	H5N8
EPI860512	A/Mulard_duck/Hungary/54494/2016	2016	H5N8
EPI859204	A/domestic_turkey/Hungary/53433/2016	2016	H5N8
EPI859196	A/mute_swan/Hungary/51049/2016	2016	H5N8
EPI671626	A/environment/Fujian/05.07_FZHenAF/2015(Mixed)	2015	H5N6
EPI668838	A/environment/Yunnan/07.11_DQXY011/2015(H5N6)	2015	H5N6
EPI668816	A/chicken/Yunnan/07.11_DQENM005/2015(H5N6)	2015	H5N6
EPI668800	A/environment/Yunnan/07.11_DQENM006/2015(H5N6)	2015	H5N6
EPI668784	A/duck/Yunnan/07.15_DQNPH129/2015(H5N6)	2015	H5N6
EPI668779	A/duck/Yunnan/07.15_DQNPH127/2015(H5N6)	2015	H5N6
EPI668770	A/duck/Yunnan/07.15_DQNPH125/2015(H5N6)	2015	H5N6
EPI668762	A/duck/Yunnan/07.15_DQNPH124/2015(H5N6)	2015	H5N6
EPI668755	A/goose/Yunnan/07.14_DQWCK122/2015(H5N6)	2015	H5N6
EPI668747	A/goose/Yunnan/07.14_DQWCK119/2015(H5N6)	2015	H5N6
EPI668739	A/chicken/Yunnan/02.09_DQXY008L/2015(H5N6)	2015	H5N6
EPI666634	A/duck/Guangdong/04.23_DGQTSJ124-P/2015(Mixed)	2015	H5N2
EPI666074	A/duck/Jiangsu/12.22_TCCX051-P/2014(Mixed)	2014	H5N2
EPI665978	A/goose/Shandong/06.14_HZ-GS/2014(Mixed)	2014	H5N8
EPI665730	A/duck/Hubei/03.06__WHWTZ0107-O/2015(Mixed)	2015	H5N2
EPI665658	A/chicken/Jiangxi/04.01_NCDZT0090-O/2015(Mixed)	2015	H5N9
EPI664626	A/Pigeon/Hunan/04.14_YYXS0912-O/2015(Mixed)	2015	H5N6
EPI664618	A/duck/Hunan/04.14_YYGK472-O/2015(Mixed)	2015	H5N6
EPI664610	A/duck/Hunan/04.14_YYGK067-O/2015(Mixed)	2015	H5N6
EPI664594	A/duck/Hunan/04.14_YYGK451-1-O/2015(Mixed)	2015	H5N6
EPI664578	A/chicken/Yunnan/03.16_DQXYL061-1-O/2015(Mixed)	2015	H5N6
EPI664554	A/duck/Hunan/03.09_YYFQH0046-O/2015(Mixed)	2015	H5N6
EPI664530	A/duck/Hubei/03.06__WHWTZ0150-P/2015(Mixed)	2015	H5N6
EPI664522	A/duck/Hubei/03.06__WHWTZ0111-O/2015(Mixed)	2015	H5N6
EPI664514	A/duck/Hubei/03.06__WHWTZ0049-P/2015(Mixed)	2015	H5N6
EPI664490	A/duck/Jiangxi/04.01_NCDZT0304-O/2015(Mixed)	2015	H5N6
EPI664482	A/chicken/Jiangxi/05.06__NCDZT1212-O/2015(Mixed)	2015	H5N6
EPI664458	A/duck/Hunan/12.17__YYFQH0072-O/2014(Mixed)	2014	H5N6
EPI664450	A/chicken/Hunan/04.14_YYXS0812-O/2015(Mixed)	2015	H5N6
EPI664434	A/duck/Hunan/12.17__YYFQH0046-1-O/2014(Mixed)	2014	H5N6
EPI664410	A/duck/Hunan/01.16_YYFQH128-P/2014(Mixed)	2014	H5N6
EPI664402	A/chicken/Hunan/12.07_YYGKY67-P/2013(Mixed)	2013	H5N6
EPI664386	A/duck/Guangdong/04.15_SZBAXQ019/2015(Mixed)	2015	H5N6
EPI664370	A/duck/Guangdong/03.27_DGQTSJ121-P/2015(Mixed)	2015	H5N6
EPI664362	A/duck/Guangdong/04.23_DGQTSJ147-O/2015(Mixed)	2015	H5N6
EPI664354	A/duck/Guangdong/04.22_DGCP071-P/2015(Mixed)	2015	H5N6
EPI664346	A/duck/Guangdong/04.23_DGQTXC230-P/2015(Mixed)	2015	H5N6
EPI664338	A/duck/Guangdong/04.23_DGQTSJ144-O/2015(Mixed)	2015	H5N6
EPI664330	A/duck/Guangdong/04.23_DGQTSJ148-O/2015(Mixed)	2015	H5N6
EPI664322	A/duck/Guangdong/03.27_DGQTSJ133-O/2015(Mixed)	2015	H5N6
EPI664314	A/goose/Guangdong/03.27_DGQTSJ180-O/2015(Mixed)	2015	H5N6
EPI664306	A/duck/Guangdong/03.27_DGQTSJ134-O/2015(Mixed)	2015	H5N6
EPI664298	A/duck/Guangdong/04.23_DGQTXC188-O/2015(Mixed)	2015	H5N6
EPI664290	A/duck/Guangdong/04.22_DGCP083-O/2015(Mixed)	2015	H5N6
EPI664282	A/duck/Guangdong/04.23_DGQTXC233-P/2015(Mixed)	2015	H5N6
EPI664274	A/duck/Guangdong/04.23_DGQTSJ121-O/2015(Mixed)	2015	H5N6
EPI664266	A/duck/Guangdong/04.23_DGQTSJ124-O/2015(Mixed)	2015	H5N6
EPI664258	A/duck/Guangdong/04.23_DGQTXC231-P/2015(Mixed)	2015	H5N6
EPI664250	A/goose/Guangdong/04.23_DGQTXC237-O/2015(Mixed)	2015	H5N6
EPI664242	A/duck/Guangdong/04.23_DGQTXC185-O/2015(Mixed)	2015	H5N6
EPI664234	A/duck/Guangdong/04.23_DGQTSJ127-O/2015(Mixed)	2015	H5N6
EPI664226	A/duck/Guangdong/04.23_DGQTXC234-P/2015(Mixed)	2015	H5N6
EPI664218	A/duck/Jiangxi/01.14_NCJD034-P/2015(Mixed)	2015	H5N6
EPI664210	A/duck/Guangdong/04.23_DGQTXC214-O/2015(Mixed)	2015	H5N6
EPI664202	A/duck/Guangdong/04.23_DGQTXC227-P/2015(Mixed)	2015	H5N6
EPI664194	A/goose/Guangdong/04.23_DGQTXC216-O/2015(Mixed)	2015	H5N6
EPI662052	A/duck/Guangdong/04.16_SZLGWL002/2015(H5N6)	2015	H5N6
EPI662044	A/duck/Guangdong/04.16_SZLGDBL009/2015(H5N6)	2015	H5N6
EPI662036	A/duck/Guangdong/04.16_SZLGDBL005/2015(H5N6)	2015	H5N6
EPI662028	A/duck/Guangdong/04.16_SZLGDBL003/2015(H5N6)	2015	H5N6
EPI662020	A/duck/Guangdong/04.16_SZLGDBL002/2015(H5N6)	2015	H5N6
EPI662012	A/duck/Guangdong/04.16_SZLGDBL013/2015(H5N6)	2015	H5N6
EPI661972	A/duck/Guangdong/04.15_SZBAXQ003/2015(H5N6)	2015	H5N6
EPI661964	A/duck/Guangdong/04.15_SZBAXQ021/2015(H5N6)	2015	H5N6
EPI661956	A/duck/Guangdong/04.15_SZBAXQ020/2015(H5N6)	2015	H5N6
EPI661948	A/duck/Guangdong/04.15_SZBAXQ017/2015(H5N6)	2015	H5N6
EPI661940	A/duck/Guangdong/04.15_SZBAXQ011/2015(H5N6)	2015	H5N6
EPI661844	A/duck/Guangdong/02.11_DGCP094-P/2015(Mixed)	2015	H5N6
EPI661836	A/duck/Guangdong/02.11_DGCP093-P/2015(Mixed)	2015	H5N6
EPI661828	A/duck/Guangdong/02.11_DGCP092-P/2015(Mixed)	2015	H5N6
EPI661732	A/duck/Guangdong/02.11_DGCP104-P/2015(Mixed)	2015	H5N6
EPI661724	A/duck/Guangdong/02.11_DGCP103-P/2015(Mixed)	2015	H5N6
EPI661716	A/duck/Guangdong/02.11_DGCP102-P/2015(Mixed)	2015	H5N6
EPI661684	A/duck/Guangdong/03.26_DGCP062-O/2015(H5N6)	2015	H5N6
EPI661676	A/duck/Guangdong/03.26_DGCPLB024-O/2015(H5N6)	2015	H5N6
EPI661668	A/duck/Guangdong/03.26_DGCPLB023-O/2015(H5N6)	2015	H5N6
EPI661660	A/goose/Shandong/02.26_GD/2015(H5N6)	2015	H5N6
EPI661644	A/duck/Shandong/11.14_RD/2013(H5N8)	2013	H5N8
EPI661628	A/goose/Shandong/03.16_JNRe-5/2014(H5N6)	2014	H5N6
EPI661620	A/duck/Guangdong/03.26_DGCP082-O/2015(H5N6)	2015	H5N6
EPI661612	A/duck/Guangdong/03.26_DGCP075-O/2015(Mixed)	2015	H5N6
EPI661604	A/duck/Guangdong/03.26_DGCP077-O/2015(H5N6)	2015	H5N6
EPI661596	A/duck/Guangdong/03.26_DGCP076-P/2015(H5N6)	2015	H5N6
EPI661588	A/duck/Guangdong/03.26_DGCPLB022-O/2015(H5N6)	2015	H5N6
EPI661580	A/duck/Guangdong/03.26_DGCPLB007-O/2015(H5N6)	2015	H5N6
EPI661572	A/duck/Guangdong/03.26_DGCP062-P/2015(H5N6)	2015	H5N6
EPI661564	A/duck/Jiangxi/02.05_YGYXG038-P/2015(H5N6)	2015	H5N6
EPI661556	A/chicken/Jiangxi/02.05_YGYXG023-P/2015(H5N6)	2015	H5N6
EPI661540	A/duck/Jiangxi/02.06_NCJD036-P/2015(H5N6)	2015	H5N6
EPI661476	A/duck/Guangdong/03.27_DGQTSJ129-O/2015(Mixed)	2015	H5N6
EPI661412	A/duck/Guangdong/04.16_LGDBL004/2015(Mixed)	2015	H5N6
EPI661404	A/duck/Guangdong/04.16_LGDBL007/2015(Mixed)	2015	H5N6
EPI661396	A/duck/Guangdong/04.16_LGDBL001/2015(Mixed)	2015	H5N6
EPI661388	A/duck/Guangdong/04.23_DGQTXC235-P/2015(H5N6)	2015	H5N6
EPI661380	A/duck/Guangdong/04.23_DGQTXC188-P/2015(Mixed)	2015	H5N6
EPI661372	A/duck/Guangdong/04.23_DGQTXC201-O/2015(Mixed)	2015	H5N6
EPI661364	A/duck/Guangdong/03.27_DGQTXC190-P/2015(Mixed)	2015	H5N6
EPI661356	A/duck/Guangdong/04.23_DGQTXC187-P/2015(Mixed)	2015	H5N6
EPI661348	A/duck/Guangdong/04.23_DGQTSJ138-O/2015(Mixed)	2015	H5N6
EPI661340	A/duck/Guangdong/03.27_DGQTXC203-O/2015(Mixed)	2015	H5N6
EPI661332	A/duck/Guangdong/04.23_DGQTSJ138-P/2015(Mixed)	2015	H5N6
EPI661324	A/duck/Guangdong/04.23_DGQTSJ135-O/2015(Mixed)	2015	H5N6
EPI661316	A/duck/Guangdong/04.23_DGQTSJ135-P/2015(Mixed)	2015	H5N6
EPI661308	A/duck/Guangdong/04.23_DGQTXC204-O/2015(Mixed)	2015	H5N6
EPI661300	A/duck/Guangdong/04.23_DGQTXC183-O/2015(Mixed)	2015	H5N6
EPI661292	A/duck/Guangdong/04.23_DGQTSJ128-O/2015(Mixed)	2015	H5N6
EPI661284	A/duck/Guangdong/03.27_DGQTSJ131-O/2015(Mixed)	2015	H5N6
EPI661276	A/duck/Guangdong/04.23_DGQTSJ134-O/2015(Mixed)	2015	H5N6
EPI661268	A/duck/Guangdong/04.23_DGQTSJ123-O/2015(Mixed)	2015	H5N6
EPI661260	A/duck/Guangdong/04.23_DGQTXC206-O/2015(Mixed)	2015	H5N6
EPI661252	A/duck/Guangdong/04.23_DGQTXC204-P/2015(Mixed)	2015	H5N6
EPI661244	A/duck/Guangdong/04.23_DGQTSJ146-O/2015(Mixed)	2015	H5N6
EPI661236	A/duck/Guangdong/04.23_DGQTSJ136-O/2015(Mixed)	2015	H5N6
EPI661228	A/duck/Guangdong/04.23_DGQTXC187-O/2015(Mixed)	2015	H5N6
EPI661220	A/duck/Guangdong/03.27_DGQTXC210-O/2015(Mixed)	2015	H5N6
EPI661212	A/duck/Guangdong/04.23_DGQTXC186-O/2015(Mixed)	2015	H5N6
EPI661204	A/duck/Guangdong/04.23_DGQTSJ137-O/2015(Mixed)	2015	H5N6
EPI661196	A/duck/Guangdong/04.23_DGQTXC205-O/2015(Mixed)	2015	H5N6
EPI661188	A/duck/Guangdong/04.23_DGQTXC202-O/2015(Mixed)	2015	H5N6
EPI661180	A/duck/Guangdong/04.23_DGQTXC207-O/2015(Mixed)	2015	H5N6
EPI661172	A/duck/Guangdong/04.23_DGQTXC207-P/2015(Mixed)	2015	H5N6
EPI661124	A/duck/Guangdong/04.23_DGQTXC230-O/2015(H5N6)	2015	H5N6
EPI661068	A/duck/Jiangxi/01.14_NCJD064-P/2015(Mixed)	2015	H5N6
EPI661044	A/duck/Jiangxi/01.14_NCJD054-P/2015(H5N6)	2015	H5N6
EPI660772	A/duck/Guangdong/04.22_DGCP084-O/2015(H5N6)	2015	H5N6
EPI660764	A/duck/Guangdong/04.23_DGQTSJ130-O/2015(H5N6)	2015	H5N6
EPI660740	A/duck/Guangdong/04.22_DGCP081-O/2015(H5N6)	2015	H5N6
EPI660724	A/duck/Guangdong/04.23_DGQTXC235-O/2015(H5N6)	2015	H5N6
EPI660716	A/pigeon/Guangdong/04.23_DGQTXC197-O/2015(H5N6)	2015	H5N6
EPI660708	A/duck/Guangdong/04.23_DGQTXC228-P/2015(H5N6)	2015	H5N6
EPI660700	A/goose/Guangdong/04.23_DGQTXC236-O/2015(H5N6)	2015	H5N6
EPI660692	A/duck/Guangdong/04.23_DGQTSJ131-O/2015(H5N6)	2015	H5N6
EPI660684	A/duck/Guangdong/04.23_DGQTXC232-P/2015(H5N6)	2015	H5N6
EPI660676	A/duck/Guangdong/04.23_DGQTXC213-O/2015(H5N6)	2015	H5N6
EPI891660	A/black_swan/Ibaraki/350T/2017	2017	H5N6
EPI891644	A/chicken/Miyazaki/2-3C/2017	2017	H5N6
EPI891628	A/black_swan/Ibaraki/357C/2017	2017	H5N6
EPI891620	A/chicken/Miyazaki/2-5T/2017	2017	H5N6
EPI891612	A/chicken/Miyazaki/2-1C/2017	2017	H5N6
EPI891604	A/black_swan/Ibaraki/365T/2017	2017	H5N6
EPI891596	A/chicken/Miyazaki/2-4C/2017	2017	H5N6
EPI891588	A/chicken/Miyazaki/2-1T/2017	2017	H5N6
EPI891580	A/black_swan/Ibaraki/345C/2017	2017	H5N6
EPI891572	A/black_swan/Ibaraki/350C/2017	2017	H5N6
EPI891564	A/black_swan/Ibaraki/345T/2017	2017	H5N6
EPI891556	A/black_swan/Ibaraki/357T/2017	2017	H5N6
EPI891548	A/black_swan/Ibaraki/348C/2017	2017	H5N6
EPI891540	A/black_swan/Ibaraki/356C/2017	2017	H5N6
EPI891532	A/chicken/Miyazaki/2-2C/2017	2017	H5N6
EPI891524	A/black_swan/Ibaraki/365C/2017	2017	H5N6
EPI886590	A/chicken/Kumamoto/1-6C/2016	2016	H5N6
EPI885393	A/black_swan/Ibaraki/341T/2017	2017	H5N6
EPI885385	A/chicken/Gifu/1-2C/2017	2017	H5N6
EPI885377	A/chicken/Gifu/1-8C/2017	2017	H5N6
EPI885369	A/chicken/Gifu/1-9C/2017	2017	H5N6
EPI885361	A/chicken/Gifu/1-6T/2017	2017	H5N6
EPI885345	A/chicken/Gifu/1-6C/2017	2017	H5N6
EPI885337	A/chicken/Gifu/1-10T/2017	2017	H5N6
EPI885329	A/chicken/Gifu/1-2T/2017	2017	H5N6
EPI885321	A/black_swan/Ibaraki/341C/2017	2017	H5N6
EPI885313	A/whooper_swan/Ibaraki/331C/2017	2017	H5N6
EPI885305	A/chicken/Gifu/1-10C/2017	2017	H5N6
EPI885297	A/chicken/Gifu/1-1C/2017	2017	H5N6
EPI885281	A/chicken/Gifu/1-1T/2017	2017	H5N6
EPI881210	A/muteswan/Ibaraki/277T/2016	2016	H5N6
EPI881202	A/great_crested_grebe/Ibaraki/298C/2016	2016	H5N6
EPI881194	A/black_headed_gull/Ibaraki/289T/2016	2016	H5N6
EPI881186	A/chicken/Kumamoto/1-2T/2016	2016	H5N6
EPI881178	A/chicken/Kumamoto/1-1C/2016	2016	H5N6
EPI881170	A/pochard/Ibaraki/268T/2016	2016	H5N6
EPI881162	A/black_swan/Ibaraki/310C/2017	2017	H5N6
EPI881154	A/black_swan/Ibaraki/271C/2016	2016	H5N6
EPI881146	A/chicken/Kumamoto/1-3C/2016	2016	H5N6
EPI881138	A/mute_swan/Ibaraki/248C/2016	2016	H5N6
EPI881130	A/mute_swan/Ibaraki/270T/2016	2016	H5N6
EPI881122	A/black_headed_gull/Ibaraki/284T/2016	2016	H5N6
EPI881114	A/chicken/Kumamoto/1-5C/2016	2016	H5N6
EPI881106	A/chicken/Kumamoto/1-4T/2016	2016	H5N6
EPI881098	A/chicken/Kumamoto/1-7C/2016	2016	H5N6
EPI881090	A/chicken/Kumamoto/1-6T/2016	2016	H5N6
EPI881082	A/black_swan/Ibaraki/302C/2016	2016	H5N6
EPI881074	A/chicken/Kumamoto/1-3T/2016	2016	H5N6
EPI881066	A/chicken/Kumamoto/1-2C/2016	2016	H5N6
EPI881058	A/black_headed_gull/Ibaraki/291T/2016	2016	H5N6
EPI881050	A/chicken/Miyazaki/1-5C/2016	2016	H5N6
EPI881034	A/mute_swan/Ibaraki/252T/2016	2016	H5N6
EPI881026	A/great_crested_grebe/Ibaraki/287T/2016	2016	H5N6
EPI881018	A/great_crested_grebe/Ibaraki/286T/2016	2016	H5N6
EPI881002	A/whooper_swan/Ibaraki/301T/2016	2016	H5N6
EPI880994	A/chicken/Kumamoto/1-4C/2016	2016	H5N6
EPI880970	A/chicken/Kumamoto/1-1T/2016	2016	H5N6
EPI880962	A/black-headed-gull/Ibaraki/267T/2016	2016	H5N6
EPI880954	A/black_headed_gull/Ibaraki/282T/2016	2016	H5N6
EPI953621	A/northern_pintail/Ohio/15OS5861/2015	2015	H5N2
EPI945249	A/mallard/Ohio/14OS921/2014	2014	H5N2
EPI945232	A/northern_pintail/Ohio/14OS2210/2014	2014	H5N9
EPI945187	A/northern_pintail/Ohio/14OS2209/2014	2014	H5N9
EPI942898	A/chicken/Zhejiang/232/2016	2016	H5N2
EPI942897	A/chicken/Zhejiang/217/2016	2016	H5N2
EPI942896	A/chicken/Zhejiang/209/2016	2016	H5N2
EPI942895	A/chicken/Zhejiang/194/2016	2016	H5N2
EPI939727	A/sandpiper/Southcentral_Alaska/16MB01259/2016	2016	H5N2
EPI939719	A/sandpiper/Southcentral_Alaska/16MB01220/2016	2016	H5N2
EPI939670	A/sandpiper/Southcentral_Alaska/16MB01156/2016	2016	H5N2
EPI899842	A/gadwall/Arkansas/15OS7729/2015	2015	H5N2
EPI895239	A/chicken/Mexico/07/2007	2007	H5N2
EPI895224	A/chicken/Ganzhou/GZ50/2015	2015	H5N6
EPI895223	A/chicken/Ganzhou/GZ27/2015	2015	H5N6
EPI895222	A/chicken/Ganzhou/GZ21/2015	2015	H5N6
EPI895221	A/chicken/Taishun/TS2/2016	2016	H5N6
EPI895220	A/chicken/Taishun/TS90/2016	2016	H5N6
EPI895219	A/chicken/Taishun/TS12/2016	2016	H5N6
EPI895218	A/chicken/Hubei/ZYSJF38/2016	2016	H5N6
EPI895217	A/chicken/Hubei/ZYSJF22/2016	2016	H5N6
EPI895216	A/chicken/Hubei/ZYSJF16/2016	2016	H5N6
EPI895215	A/chicken/Hubei/ZYSJF11/2016	2016	H5N6
EPI895214	A/duck/Hubei/ZYSYG5/2015	2015	H5N6
EPI895213	A/duck/Hubei/ZYSYG18/2015	2015	H5N6
EPI895212	A/duck/Hubei/ZYSYF24/2015	2015	H5N6
EPI895211	A/duck/Hubei/ZYSYF1/2015	2015	H5N6
EPI895060	A/chicken/Vietnam/NCVD-15A59/2015	2015	H5N6
EPI895051	A/duck/Vietnam/NCVD-15A57/2015	2015	H5N6
EPI895044	A/chicken/Vietnam/NCVD-15A55/2015	2015	H5N6
EPI895036	A/chicken/Vietnam/NCVD-15A51/2015	2015	H5N6
EPI895029	A/goose/Vietnam/NCVD-15A27/2015	2015	H5N6
EPI895021	A/chicken/Vietnam/NCVD-15A17/2015	2015	H5N6
EPI895011	A/duck/Vietnam/NCVD14-A503/2014	2014	H5N6
EPI895003	A/duck/Vietnam/NCVD14-A418/2014	2014	H5N6
EPI894995	A/duck/Vietnam/NCVD14-A415/2014	2014	H5N6
EPI894965	A/duck/Vietnam/NCVD14-A392/2014	2014	H5N6
EPI894955	A/Pheasant/Vietnam/NCVD14-A367/2014	2014	H5N6
EPI894948	A/chicken/Vietnam/NCVD-15A22/2015	2015	H5N6
EPI894940	A/chicken/Vietnam/NCVD14-A324/2014	2014	H5N6
EPI891505	A/greater_white-fronted_goose/Netherlands/4/2009	2009	H5N2
EPI891186	A/mallard_duck/Netherlands/19/2009	2009	H5N3
EPI891124	A/greater_white-fronted_goose/Netherlands/2/2009	2009	H5N3
EPI891101	A/mallard_duck/Netherlands/52/2008	2008	H5N2
EPI891004	A/Eurasian_wigeon/Netherlands/1/2010	2010	H5N2
EPI890974	A/mallard_duck/Netherlands/28/2008	2008	H5N2
EPI890869	A/greater_white-fronted_goose/Netherlands/5/2010	2010	H5N3
EPI890351	A/Eurasian_wigeon/Netherlands/1/2009	2009	H5N2
EPI890308	A/mallard_duck/Netherlands/12/2006	2006	H5N2
EPI890227	A/duck/Netherlands/43/2006	2006	H5N2
EPI890061	A/greater_white-fronted_goose/Netherlands/5/2008	2008	H5N2
EPI889998	A/mallard_duck/Netherlands/20/2009	2009	H5N3
EPI889881	A/mallard_duck/Netherlands/30/2008	2008	H5N3
EPI889780	A/greater_white-fronted_goose/Netherlands/6/2008	2008	H5N2
EPI889776	A/mallard_duck/Netherlands/32/2011	2011	H5N2
EPI889670	A/mallard_duck/Netherlands/36/2006	2006	H5N3
EPI889664	A/mallard_duck/Netherlands/28/2010	2010	H5N2
EPI889632	A/mallard_duck/Netherlands/5/2009	2009	H5N2
EPI889497	A/greater_white-fronted_goose/Netherlands/2/2010	2010	H5N2
EPI839741	A/duck/France/150236/2015	2015	H5N9
EPI839733	A/duck/France/150233/2015	2015	H5N2
EPI839144	A/Gallinula_chloropus/Guangdong/GZ174/2014	2014	H5N6
EPI839136	A/Copsychus_saularis/Guangdong/SW8/2014	2014	H5N6
EPI837658	A/swine/Mexico/GtoDMZC02/2014	2014	H5N2
EPI837525	A/chicken/Shandong/S3/2014	2014	H5N2
EPI837503	A/chicken/Heilongjiang/S7/2014	2014	H5N2
EPI837493	A/chicken/Hebei/3/2013	2013	H5N2
EPI823937	A/duck/Hubei/SZY250/2016	2016	H5N2
EPI813011	A/blue-winged_teal/Guatemala/CIP049H098-32/2010	2010	H5N3
EPI812945	A/American_wigeon/California/COL041/2014	2014	H5N2
EPI812867	A/American_wigeon/California/LS257/2014	2014	H5N2
EPI778503	A/chicken/Iowa/15-013388-1/2015	2015	H5N2
EPI778495	A/turkey/Minnesota/15-012582-1/2015	2015	H5N2
EPI778487	A/turkey/South_Dakota/15-012511-2/2015	2015	H5N2
EPI775298	A/duck/Guangzhou/021/2014	2014	H5N6
EPI775290	A/duck/Guangzhou/018/2014	2014	H5N6
EPI774923	A/duck/Zhejiang/6DK19/2013	2013	H5N2
EPI764918	A/yellow-billed_pintail/Chile/C1267/2015	2015	H5N3
EPI762155	A/goose/Eastern_China/CZ/2013	2013	H5N8
EPI762147	A/duck/Eastern_China/JY/2014	2014	H5N8
EPI760095	A/feline/Guangdong/2/2015	2015	H5N6
EPI760093	A/feline/Guangdong/1/2015	2015	H5N6
EPI750199	A/goose/Taiwan/01003/2015	2015	H5N8
EPI750192	A/goose/Taiwan/01004/2015	2015	H5N2
EPI750185	A/goose/Taiwan/01042/2015	2015	H5N3
EPI750183	A/goose/Taiwan/01038/2015	2015	H5N3
EPI750175	A/goose/Taiwan/01040/2015	2015	H5N2
EPI750167	A/goose/Taiwan/01031/2015	2015	H5N2
EPI750159	A/goose/Taiwan/01023/2015	2015	H5N2
EPI750151	A/goose/Taiwan/01022/2015	2015	H5N2
EPI750143	A/duck/Taiwan/01006/2015	2015	H5N2
EPI750135	A/goose/Taiwan/01039/2015	2015	H5N8
EPI750127	A/goose/Taiwan/01026/2015	2015	H5N8
EPI750119	A/goose/Taiwan/01019/2015	2015	H5N8
EPI750111	A/duck/Taiwan/A3400/2015	2015	H5N8
EPI750103	A/chicken/Taiwan/01174/2015	2015	H5N3
EPI736911	A/Changsha/1/2014	2014	H5N6
EPI729566	A/American_green-winged_teal/Alaska/472/2014	2014	H5N2
EPI729474	A/mallard/Alaska/103/2014	2014	H5N3
EPI718523	A/Anas_platyrhynchos/Belgium/17330cls42/2013	2013	H5N2
EPI718505	A/chicken/Yuhang/2/2013	2013	H5N9
EPI718496	A/chicken/Yuhang/1/2013	2013	H5N9
EPI703540	A/duck/Eastern_China/S1109/2014	2014	H5N8
EPI703539	A/goose/Eastern_China/S0408/2014	2014	H5N8
EPI703538	A/duck/Eastern_China/S0322/2014	2014	H5N6
EPI703537	A/duck/Eastern_China/S0908/2014	2014	H5N6
EPI703536	A/duck/Eastern_China/S0808/2014	2014	H5N2
EPI703535	A/duck/Eastern_China/S0711/2014	2014	H5N6
EPI703534	A/duck/Eastern_China/S0215/2014	2014	H5N8
EPI703533	A/duck/Eastern_China/S0131/2014	2014	H5N2
EPI703532	A/goose/Eastern_China/S0513/2013	2013	H5N6
EPI703531	A/duck/Eastern_China/S1210/2013	2013	H5N8
EPI703530	A/goose/Eastern_China/L1204/2012	2012	H5N8
EPI703529	A/goose/Eastern_China/L1214/2012	2012	H5N8
EPI703528	A/duck/Eastern_China/L1120/2012	2012	H5N8
EPI703527	A/duck/Eastern_China/L1021/2012	2012	H5N8
EPI703526	A/duck/Eastern_China/L0722/2012	2012	H5N8
EPI703525	A/duck/Eastern_China/L0611/2011	2011	H5N8
EPI703524	A/duck/Eastern_China/L0423/2011	2011	H5N8
EPI703523	A/duck/Eastern_China/L0405/2010	2010	H5N8
EPI703522	A/duck/Eastern_China/L0230/2010	2010	H5N2
EPI703521	A/duck/Eastern_China/L0321/2010	2010	H5N2
EPI690805	A/goose/Yangzhou/0420/2014	2014	H5N8
EPI690797	A/goose/Shandong/WFSG1/2014	2014	H5N8
EPI690789	A/goose/Jiangsu/QD5/2014	2014	H5N8
EPI690283	A/chicken/California/15-004912/2015	2015	H5N8
EPI681210	A/goose/Zhejiang/925104/2014	2014	H5N8
EPI681209	A/goose/Zhejiang/925037/2014	2014	H5N8
EPI681208	A/duck/Zhejiang/925169/2014	2014	H5N8
EPI681207	A/duck/Zhejiang/925019/2014	2014	H5N8
EPI681206	A/chicken/Zhejiang/727155/2014	2014	H5N6
EPI681205	A/chicken/Zhejiang/727026/2014	2014	H5N6
EPI681204	A/chicken/Zhejiang/727022/2014	2014	H5N6
EPI681203	A/goose/Zhejiang/1120132/2014	2014	H5N6
EPI681202	A/goose/Zhejiang/112080/2014	2014	H5N6
EPI681201	A/goose/Zhejiang/925108/2014	2014	H5N6
EPI681200	A/goose/Zhejiang/925106/2014	2014	H5N6
EPI681199	A/goose/Zhejiang/925105/2014	2014	H5N6
EPI681198	A/goose/Zhejiang/925036/2014	2014	H5N6
EPI681197	A/goose/Zhejiang/727110/2014	2014	H5N6
EPI681196	A/goose/Zhejiang/727092/2014	2014	H5N6
EPI681195	A/duck/Zhejiang/727158/2014	2014	H5N6
EPI681194	A/chicken/Zhejiang/727079/2014	2014	H5N2
EPI681193	A/chicken/Zhejiang/727159/2014	2014	H5N2
EPI681192	A/goose/Zhejiang/77168/2014	2014	H5N2
EPI681191	A/goose/Zhejiang/77167/2014	2014	H5N2
EPI681190	A/goose/Zhejiang/77166/2014	2014	H5N2
EPI681189	A/duck/Zhejiang/727041/2014	2014	H5N2
EPI681188	A/duck/Zhejiang/77138/2014	2014	H5N2
EPI672792	A/duck/Guangdong/s14044/2014	2014	H5N8
EPI750014	A/Environment/Hunan/18328/2014	2014	H5N2
EPI750006	A/Environment/Hunan/72935/2014	2014	H5N2
EPI749886	A/Environment/Jiangsu/98335/2014	2014	H5N8
EPI749878	A/Guangdong/99710/2014	2014	H5N6
EPI749870	A/Environment/Chongqing/99166/2014	2014	H5N6
EPI749862	A/Environment/Chongqing/99181/2014	2014	H5N6
EPI749854	A/Environment/Hunan/98885/2014	2014	H5N6
EPI749846	A/Environment/Xinjiang/00324/2014	2014	H5N6
EPI749838	A/Environment/Guangdong/00299/2014	2014	H5N6
EPI749830	A/Environment/Xinjiang/00300/2014	2014	H5N6
EPI749822	A/Environment/Xinjiang/00318/2014	2014	H5N6
EPI749814	A/Environment/Xinjiang/00320/2014	2014	H5N6
EPI749806	A/Environment/Chongqing/99178/2014	2014	H5N6
EPI749790	A/Environment/Hunan/07681/2015	2015	H5N6
EPI749782	A/Environment/Hunan/07767/2015	2015	H5N6
EPI749774	A/Environment/Guangdong/21109/2015	2015	H5N6
EPI749766	A/Environment/Guangdong/21131/2015	2015	H5N6
EPI749758	A/Environment/Guangdong/33311/2015	2015	H5N6
EPI749750	A/Environment/Hubei/37983/2014	2014	H5N6
EPI749742	A/Environment/Hubei/38005/2014	2014	H5N6
EPI749734	A/Environment/Yunnan/39607/2015	2015	H5N6
EPI749726	A/Environment/Chongqing/72096/2014	2014	H5N6
EPI749718	A/Environment/Guangdong/40113/2015	2015	H5N6
EPI749710	A/Environment/Guangdong/40929/2015	2015	H5N6
EPI749702	A/Environment/Jiangxi/10717/2014	2014	H5N6
EPI749694	A/Environment/Jiangxi/10649/2014	2014	H5N6
EPI749686	A/Environment/Hunan/18487/2014	2014	H5N6
EPI749678	A/Environment/Guangdong/77245/2014	2014	H5N6
EPI749670	A/Environment/Chongqing/77193/2014	2014	H5N6
EPI749654	A/Environment/Guangxi/42586/2015	2015	H5N6
EPI749646	A/Environment/Chongqing/99173/2014	2014	H5N6
EPI749638	A/Environment/Guangxi/44389/2015	2015	H5N6
EPI749630	A/Environment/Hubei/45034/2015	2015	H5N6
EPI749622	A/Environment/Hubei/45035/2015	2015	H5N6
EPI749614	A/Environment/Chongqing/45134/2015	2015	H5N6
EPI749606	A/Environment/Chongqing/45114/2015	2015	H5N6
EPI749598	A/Environment/Chongqing/45155/2015	2015	H5N6
EPI749590	A/Environment/Chongqing/45185/2015	2015	H5N6
EPI749582	A/Environment/Chongqing/45221/2015	2015	H5N6
EPI749574	A/Environment/Chongqing/45208/2015	2015	H5N6
EPI749566	A/Environment/Chongqing/45379/2015	2015	H5N6
EPI749558	A/Environment/Chongqing/45349/2015	2015	H5N6
EPI749550	A/Environment/Chongqing/45373/2015	2015	H5N6
EPI749542	A/Environment/Chongqing/45378/2015	2015	H5N6
EPI749534	A/Environment/Chongqing/45439/2014	2014	H5N6
EPI749526	A/Environment/Chongqing/45440/2014	2014	H5N6
EPI749518	A/Environment/Guangxi/46690/2015	2015	H5N6
EPI749510	A/Environment/Chongqing/47485/2015	2015	H5N6
EPI749502	A/Environment/Qinghai/39266/2015	2015	H5N2
EPI749494	A/Environment/Qinghai/42934/2015	2015	H5N2
EPI749486	A/Environment/Hubei/45046/2015	2015	H5N2
EPI749478	A/Environment/Hubei/45047/2015	2015	H5N2
EPI749470	A/Environment/Chongqing/45355/2015	2015	H5N2
EPI684562	A/Environment/Shenzhen/3/2015	2015	H5N6
EPI684554	A/Environment/Shenzhen/2/2015	2015	H5N6
EPI684546	A/Environment/Shenzhen/1/2015	2015	H5N6
EPI680603	A/Environment/Jiangxi/10733/2014	2014	H5N6
EPI680595	A/Environment/Zhejiang/21574/2014	2014	H5N6
EPI680587	A/Environment/Hunan/18327/2014	2014	H5N6
EPI680579	A/Environment/Chongqing/28957/2014	2014	H5N6
EPI680571	A/Environment/Chongqing/72076/2014	2014	H5N6
EPI680563	A/Environment/Chongqing/28975/2014	2014	H5N6
EPI680555	A/Environment/Guangdong/79929/2014	2014	H5N6
EPI680547	A/Environment/Guangdong/79478/2014	2014	H5N6
EPI680539	A/Environment/Guangdong/79900/2014	2014	H5N6
EPI957868	A/duck/Hunan/HN221/2015	2015	H5N6
EPI957858	A/duck/Hunan/HN220/2015	2015	H5N6
EPI957848	A/duck/Hunan/HN217/2015	2015	H5N6
EPI957840	A/duck/Hunan/HN216/2015	2015	H5N6
EPI957831	A/duck/Hunan/HN215/2015	2015	H5N6
EPI957821	A/duck/Hunan/HN214/2015	2015	H5N6
EPI957566	A/duck/Hunan/HN212/2015	2015	H5N6
EPI957556	A/duck/Hunan/HN210/2015	2015	H5N6
EPI957539	A/duck/Hunan/HN209/2015	2015	H5N6
EPI957531	A/duck/Hunan/HN208/2015	2015	H5N6
EPI957523	A/duck/Hunan/HN207/2015	2015	H5N6
EPI957515	A/duck/Hunan/HN206/2015	2015	H5N6
EPI957507	A/duck/Hunan/HN205/2015	2015	H5N6
EPI957499	A/duck/Hunan/HN204/2015	2015	H5N6
EPI957491	A/duck/Hunan/HN201/2015	2015	H5N6
EPI957483	A/duck/Hunan/HN197/2015	2015	H5N6
EPI957475	A/duck/Hunan/HN195/2015	2015	H5N6
EPI957465	A/duck/Hunan/HN194/2015	2015	H5N6
EPI957455	A/duck/Hunan/HN192/2015	2015	H5N6
EPI957443	A/duck/Hunan/HN191/2015	2015	H5N6
EPI957432	A/duck/Hunan/HN190/2015	2015	H5N6
EPI957421	A/duck/Hunan/HN186/2015	2015	H5N6
EPI957411	A/duck/Hunan/HN183/2015	2015	H5N6
EPI957403	A/duck/Hunan/HN182/2015	2015	H5N6
EPI957393	A/duck/Hunan/HN178/2015	2015	H5N6
EPI957371	A/duck/Hunan/HN177/2015	2015	H5N6
EPI957340	A/duck/Hunan/HN176/2015	2015	H5N6
EPI957147	A/duck/Hunan/HN174/2015	2015	H5N6
EPI957139	A/duck/Hunan/HN172/2015	2015	H5N6
EPI957131	A/duck/Hunan/HN171/2015	2015	H5N6
EPI957123	A/duck/Hunan/HN167/2015	2015	H5N6
EPI957111	A/duck/Hunan/HN163/2015	2015	H5N6
EPI957025	A/duck/Hunan/HN162/2015	2015	H5N6
EPI956987	A/duck/Hunan/HN16/2015	2015	H5N6
EPI956979	A/duck/Hunan/HN13/2015	2015	H5N6
EPI956832	A/duck/Hunan/HN05/2014	2014	H5N6
EPI956685	A/duck/Hunan/233/2014	2014	H5N6
EPI956677	A/duck/Hunan/193/2014	2014	H5N6
EPI956669	A/duck/Anhui/AH328/2015	2015	H5N6
EPI956653	A/chicken/Hunan/HN75/2015	2015	H5N6
EPI956581	A/chicken/Hunan/HN58/2015	2015	H5N6
EPI956493	A/chicken/Hunan/HN40/2015	2015	H5N6
EPI956485	A/chicken/Hunan/HN308/2015	2015	H5N6
EPI956477	A/chicken/Hunan/HN307/2015	2015	H5N6
EPI956469	A/chicken/Hunan/HN306/2015	2015	H5N6
EPI956384	A/chicken/Hunan/HN305/2015	2015	H5N6
EPI956359	A/chicken/Hunan/HN304/2015	2015	H5N6
EPI956351	A/chicken/Hunan/HN303/2015	2015	H5N6
EPI956343	A/chicken/Hunan/HN302/2015	2015	H5N6
EPI956335	A/chicken/Hunan/HN301/2015	2015	H5N6
EPI956327	A/chicken/Hunan/HN266/2015	2015	H5N6
EPI956319	A/chicken/Hunan/HN265/2015	2015	H5N6
EPI956311	A/chicken/Hunan/HN264/2015	2015	H5N6
EPI956303	A/chicken/Hunan/HN255/2015	2015	H5N6
EPI956295	A/chicken/Hunan/HN263/2015	2015	H5N6
EPI956287	A/chicken/Hunan/HN254/2015	2015	H5N6
EPI956267	A/chicken/Hunan/HN252/2015	2015	H5N6
EPI956259	A/chicken/Hunan/HN251/2015	2015	H5N6
EPI956251	A/chicken/Hunan/HN250/2015	2015	H5N6
EPI956243	A/chicken/Hunan/HN249/2015	2015	H5N6
EPI956235	A/chicken/Hunan/HN248/2015	2015	H5N6
EPI956215	A/chicken/Hunan/HN247/2015	2015	H5N6
EPI956207	A/chicken/Hunan/HN245/2015	2015	H5N6
EPI956199	A/chicken/Hunan/HN244/2015	2015	H5N6
EPI956111	A/chicken/Anhui/AH325/2015	2015	H5N6
EPI866139	A/spot_billed_duck/Korea/WB141/2016(H5N6)	2016	H5N6
EPI866129	A/mandarin_duck/Korea/WB246/2016(H5N6)	2016	H5N6
EPI866119	A/mandarin_duck/Korea/T102-1/2016(H5N6)	2016	H5N6
EPI866111	A/Eurasian_eagle_owl/Korea/960/2016(H5N6)	2016	H5N6
EPI866098	A/duck/Korea/H15/2016(H5N6)	2016	H5N6
EPI866090	A/duck/Korea/ES2/2016(H5N6)	2016	H5N6
EPI866082	A/chicken/Korea/HN1/2016(H5N6)	2016	H5N6
EPI915867	A/duck/Taiwan/1702004/2017	2017	H5N6
EPI957590	A/chicken/Poitou_Charentes/161585/2016	2016	H5N8
EPI957582	A/duck/France/161587/2016	2016	H5N8
EPI869806	A/duck/France/161108h/2016	2016	H5N8
EPI916518	A/mute_swan/Croatia/42/2017	2017	H5N5
EPI873616	A/mute_swan/Croatia/102/2016	2016	H5N5
EPI867457	A/mute_swan/Croatia/70/2016	2016	H5N8
EPI887465	A/chicken/Czech_Republic/206-17_2/2017(H5N8)	2017	H5N8
EPI858825	A/chicken/Shandong/KD02699/2013	2013	H5N8
EPI858817	A/goose/Shandong/LQ01694/2013	2013	H5N8
EPI760826	A/chicken/Guangdong/10.16_SZLGKQHY-072/2015	2015	H5N6
EPI668891	A/Yunnan/DQ002/2015(H5N6)	2015	H5N6
EPI668885	A/Yunnan/DQ001/2015(H5N6)	2015	H5N6
EPI668877	A/environment/Yunnan/02.10_DQXY053-1E/2015(H5N6)	2015	H5N6
EPI668867	A/environment/Yunnan/02.09_DQXY009-1E/2015(H5N6)	2015	H5N6
EPI668861	A/environment/Yunnan/02.09_DQXY005-1E/2015(H5N6)	2015	H5N6
EPI668851	A/environment/Yunnan/02.09_DQWGH013-2E/2015(H5N6)	2015	H5N6
EPI668844	A/environment/Yunnan/07.11_DQXY20/2015(H5N6)	2015	H5N6
EPI668808	A/environment/Yunnan/07.11_DQENM004/2015(H5N6)	2015	H5N6
EPI668795	A/environment/Yunnan/07.11_DQENM015/2015(H5N6)	2015	H5N6
EPI664586	A/environment/Hunan/04.14_YYGK394/2015(Mixed)	2015	H5N6
EPI664506	A/environment/Jiangxi/05.07__NCJD0009D/2015(Mixed)	2015	H5N6
EPI664474	A/environment/JiangXi/05.06_NCJD0100C/2015(Mixed)	2015	H5N6
EPI664378	A/environment/Jiangsu/12.30_WZNHQ012/2014(Mixed)	2014	H5N6
EPI662084	A/environment/Guangdong/04.16_SZLGWLShui3/2015(Mixed)	2015	H5N6
EPI662076	A/environment/Guangdong/04.16_SZLGWLShui1/2015(H5N6)	2015	H5N6
EPI661804	A/environment/Guangdong/02.11_DGCPSJ050/2015(Mixed)	2015	H5N6
EPI661796	A/environment/Guangdong/02.11_DGQTSJ046E/2015(Mixed)	2015	H5N6
EPI661788	A/environment/Guangdong/02.11_DGCP029/2015(Mixed)	2015	H5N6
EPI661508	A/environment/Guangdong/04.23_DGQTXC055/2015(Mixed)	2015	H5N6
EPI661484	A/environment/Guangdong/03.27_DGQTXC056/2015(H5N6)	2015	H5N6
EPI661460	A/environment/Guangdong/03.27_DGQTSJ046/2015(H5N6)	2015	H5N6
EPI661420	A/environment/Guangdong/04.16_LGWL008/2015(Mixed)	2015	H5N6
EPI661076	A/environment/Jiangxi/01.14_NCJD027/2015(H5N6)	2015	H5N6
EPI661036	A/environment/Jiangxi/01.08_YGCB007/2015(Mixed)	2015	H5N6
EPI660756	A/goose/Guangdong/04.23_DGQTXC237-O1/2015(H5N6)	2015	H5N6
EPI891652	A/black_swan/Ibaraki/356T/2017	2017	H5N6
EPI891636	A/whooper_swan/Ibaraki/351C/2017	2017	H5N6
EPI881218	A/chicken/Kumamoto/1-5T/2016	2016	H5N6
EPI881042	A/black_swan/Ibaraki/256C/2016	2016	H5N6
EPI881010	A/black_swan/Ibaraki/290C/2016	2016	H5N6
EPI880986	A/mute_swan/Ibaraki/262C/2016	2016	H5N6
EPI880978	A/mute_swan/Ibaraki/263T/2016	2016	H5N6
EPI880946	A/chicken/Kumamoto/1-7T/2016	2016	H5N6
EPI855918	A/duck/Tokushima/361002/2015	2015	H5N3
EPI926600	A/domestic_duck/Siberia/50K/2016	2016	H5N8
EPI946786	A/duck/Japan/AQ-HE72/2015	2015	H5N6
EPI946763	A/chicken/Japan/AQ-HE144/2015	2015	H5N6
EPI940605	A/guinea_fowl/France/150207n/2015	2015	H5N9
EPI939760	A/least_sandpiper/Southcentral_Alaska/16MB01324/2016	2016	H5N2
EPI939753	A/least_sandpiper/Southcentral_Alaska/16MB01323/2016	2016	H5N2
EPI895134	A/whooper_swan/Korea/Gangjin_49_1/2016	2016	H5N6
EPI895125	A/whooper_swan/Korea/Gangjin_49_2/2016	2016	H5N6
EPI895103	A/environment/Korea/W544/2016	2016	H5N6
EPI895102	A/environment/Korea/W543/2016	2016	H5N6
EPI895101	A/environment/Korea/W542/2016	2016	H5N6
EPI895100	A/environment/Korea/W541/2016	2016	H5N6
EPI895075	A/whooper_swan/Korea/Gangjin_48/2016	2016	H5N6
EPI889354	A/bewicks_swan/Netherlands/5/2008	2008	H5N2
EPI889155	A/duck/Pennsylvania/10218-MA/1984	2016	H5N2
EPI889104	A/environment/Jilin/CC02/2014	2014	H5N6
EPI889103	A/wild_pigeon/Jilin/CC01/2014	2014	H5N6
EPI888471	A/teal/Tottori/2/2016	2016	H5N6
EPI888463	A/teal/Tottori/1/2016	2016	H5N6
EPI888455	A/black_swan/Akita/2/2016	2016	H5N6
EPI888447	A/black_swan/Akita/1/2016	2016	H5N6
EPI888094	A/Northern_Pintail/Tottori/b37/2016	2016	H5N6
EPI845951	A/tundra_swan/Tottori/C6nk/2014	2014	H5N8
EPI845897	A/mandarin_duck/Gifu/2112D001/2014	2014	H5N8
EPI845365	A/mallard/Alaska/AH0088535/2016	2016	H5N2
EPI841784	A/duck/Zhejiang/6DK19-MA/2013	2013	H5N2
EPI839167	A/Syrrhaptes_paradoxus/Guangdong/ZH283/2015	2015	H5N6
EPI837626	A/migratory_waterfowl/Hubei/Chenhu1347/2014	2014	H5N6
EPI837625	A/migratory_waterfowl/Hubei/Chenhu1306/2014	2014	H5N6
EPI774910	A/black-bellied_whistling_duck/Colombia/1/2011	2011	H5N2
EPI774903	A/white-faced_whistling_duck/Colombia/1/2011	2011	H5N2
EPI758884	A/environment/Guangdong/GZ670/2015	2015	H5N6
EPI758883	A/environment/Guangdong/ZS558/2015	2015	H5N6
EPI758882	A/environment/Guangdong/GZ693/2015	2015	H5N6
EPI751655	A/mallard/Minnesota/AI12-4031/2012	2012	H5N2
EPI751576	A/mallard/Minnesota/AI11-4897/2011	2011	H5N2
EPI751498	A/mallard/Minnesota/AI11-4227/2011	2011	H5N4
EPI736233	A/mallard/Maryland/11OS1553/2011	2011	H5N2
EPI735426	A/mallard/Ohio/14OS3394/2014	2014	H5N2
EPI735419	A/green-winged_teal/Ohio/14OS3380/2014	2014	H5N2
EPI735406	A/mallard/Ohio/14OS3379/2014	2014	H5N2
EPI735399	A/mallard/Ohio/14OS3373/2014	2014	H5N2
EPI735392	A/mallard/Ohio/14OS3372/2014	2014	H5N2
EPI735225	A/mallard/Ohio/14OS0558/2014	2014	H5N2
EPI735170	A/mallard/Ohio/14OS0464/2014	2014	H5N2
EPI735157	A/mallard/Ohio/14OS0460/2014	2014	H5N2
EPI734809	A/mallard/Maryland/07OS1217/2007	2007	H5N9
EPI734788	A/mallard/Maryland/07OS864/2007	2007	H5N8
EPI734705	A/mallard/Maryland/06OS471/2006	2006	H5N2
EPI734603	A/mallard/Maryland/11OS1750/2011	2011	H5N2
EPI734594	A/mallard/Maryland/11OS1749/2011	2011	H5N2
EPI734587	A/mallard/Maryland/11OS1748/2011	2011	H5N2
EPI734580	A/mallard/Maryland/11OS1747/2011	2011	H5N2
EPI734573	A/mallard/Maryland/11OS1745/2011	2011	H5N2
EPI734561	A/mallard/Maryland/11OS1744/2011	2011	H5N2
EPI734554	A/mallard/Maryland/11OS1743/2011	2011	H5N2
EPI734547	A/mallard/Maryland/11OS1742/2011	2011	H5N2
EPI734540	A/mallard/Maryland/11OS1741/2011	2011	H5N2
EPI734533	A/mallard/Maryland/11OS1740/2011	2011	H5N2
EPI734526	A/mallard/Maryland/11OS1739/2011	2011	H5N2
EPI734513	A/mallard/Maryland/11OS1738/2011	2011	H5N2
EPI734506	A/mallard/Maryland/11OS1736/2011	2011	H5N2
EPI734499	A/mallard/Maryland/11OS1731/2011	2011	H5N2
EPI734492	A/mallard/Maryland/11OS1729/2011	2011	H5N2
EPI734485	A/mallard/Maryland/11OS1728/2011	2011	H5N2
EPI734478	A/mallard/Maryland/11OS1727/2011	2011	H5N2
EPI734464	A/mallard/Maryland/11OS1722/2011	2011	H5N2
EPI734457	A/mallard/Maryland/11OS1720/2011	2011	H5N2
EPI734450	A/mallard/Maryland/11OS1718/2011	2011	H5N2
EPI734443	A/mallard/Maryland/11OS1717/2011	2011	H5N2
EPI734436	A/mallard/Maryland/11OS1715/2011	2011	H5N2
EPI734429	A/mallard/Maryland/11OS1714/2011	2011	H5N2
EPI734416	A/mallard/Maryland/11OS1704/2011	2011	H5N2
EPI733537	A/mallard/Maryland/07OS2435/2007	2007	H5N2
EPI733530	A/mallard/Maryland/07OS2433/2007	2007	H5N2
EPI731713	A/mallard/Ohio/14OS0560/2014	2014	H5N2
EPI691555	A/environment/Yunnan/YN25/2015	2015	H5N6
EPI691548	A/environment/Yunnan/YN22/2015	2015	H5N6
EPI690459	A/Cooper's_hawk/Minnesota/198225/2015	2015	H5N2
EPI690437	A/Canada_goose/Kansas/197850/2015	2015	H5N2
EPI690436	A/snowy_owl/Wisconsin/198399/2015	2015	H5N2
EPI690434	A/Canada_goose/Washington/197619/2014	2014	H5N2
EPI690433	A/mallard/Washington/195810/2014	2014	H5N2
EPI690432	A/peregrine_falcon/Washington/196426/2014	2014	H5N8
EPI690376	A/mallard/Washington/195246/2014	2014	H5N2
EPI690375	A/American_wigeon/Washington/195205/2014	2014	H5N8
EPI690373	A/American_wigeon/Washington/195198/2014	2014	H5N8
EPI690372	A/mallard/Oregon/195536/2014	2014	H5N8
EPI690369	A/mallard/Washington/196865/2015	2015	H5N2
EPI690368	A/Northern_pintail/Washington/196271/2014	2014	H5N8
EPI690320	A/mallard/Idaho/AH0005955/2014	2014	H5N8
EPI690312	A/mallard/Washington/196262/2015	2015	H5N2
EPI690310	A/American_wigeon/Washington/195968/2014	2014	H5N8
EPI690309	A/mallard/Oregon/195547/2014	2014	H5N2
EPI690308	A/Northern_pintail/Washington/195365/2014	2014	H5N2
EPI690307	A/bald_eagle/Idaho/15-002892-2/2015	2015	H5N8
EPI690306	A/mallard/Oregon/AH0003821/2014	2014	H5N2
EPI690304	A/mallard/Idaho/AH0005954/2014	2014	H5N8
EPI690208	A/mallard/Nevada/AH0006855/2015	2015	H5N8
EPI690207	A/American_wigeon/Oregon/AH0012525/2015	2015	H5N8
EPI690206	A/Canada_goose/Oregon/AH0012452/2015	2015	H5N8
EPI690204	A/American_green-winged_teal/Oregon/AH0012403/2015	2015	H5N2
EPI690203	A/American_green-winged_teal/Idaho/AH0011899/2015	2015	H5N2
EPI690202	A/mallard/Idaho/AH0007413/2015	2015	H5N2
EPI690201	A/mallard/Idaho/AH0007412/2015	2015	H5N2
EPI690200	A/Northern_pintail/Oregon/AH0003871/2015	2015	H5N2
EPI690199	A/mallard/Oregon/AH0008887/2015	2015	H5N2
EPI690185	A/Northern_shoveler/Oregon/AH0007339/2015	2015	H5N2
EPI690178	A/Northern_shoveler/Oregon/AH0007337/2015	2015	H5N2
EPI690157	A/wood_duck/Oregon/AH0007257/2015	2015	H5N2
EPI690122	A/mallard/Idaho/AH0008597/2015	2015	H5N8
EPI690119	A/Northern_shoveler/Oregon/AH0007332/2015	2015	H5N2
EPI690118	A/wood_duck/Oregon/AH0007263/2015	2015	H5N2
EPI690116	A/wood_duck/Oregon/AH0007244/2015	2015	H5N2
EPI690115	A/Northern_pintail/Oregon/AH0003967/2015	2015	H5N2
EPI690114	A/mallard/Oregon/AH0003952/2015	2015	H5N2
EPI690113	A/American_wigeon/Utah/AH0007824/2015	2015	H5N8
EPI689409	A/mallard/Southcentral_Alaska/12ML00988_AAF1/2014	2014	H5N2
EPI689384	A/mallard/Southcentral_Alaska/12ML00991/2014	2014	H5N2
EPI689369	A/mallard/Southcentral_Alaska/12ML00977/2014	2014	H5N2
EPI683190	A/duck/Taizhou/TZYG12/2015	2015	H5N6
EPI683189	A/duck/Wenzhou/YHQL22/2014	2014	H5N6
EPI683188	A/duck/Wuhan/JXYFB22/2015	2015	H5N6
EPI683187	A/chicken/Wuhan/WHYJ02/2015	2015	H5N6
EPI683186	A/chicken/Wuhan/WHYJ01/2015	2015	H5N6
EPI683185	A/duck/Wuhan/WHYF03/2015	2015	H5N6
EPI683184	A/duck/Wuhan/WHYF02/2015	2015	H5N6
EPI683183	A/turtledove/Wuhan/HKBJ43/2015	2015	H5N6
EPI683182	A/turtledove/Wuhan/HKBJ27/2015	2015	H5N6
EPI683181	A/turtledove/Wuhan/WHBJ26/2014	2014	H5N6
EPI683180	A/turtledove/Wuhan/WHBJ28/2014	2014	H5N6
EPI683179	A/turtledove/Wuhan/WHBJ12/2014	2014	H5N6
EPI683178	A/turtledove/Wuhan/HKBJ07/2015	2015	H5N6
EPI683173	A/chicken/Wenzhou/HAYXLG03/2015	2015	H5N2
EPI683172	A/chicken/Wenzhou/HAYXLG01/2015	2015	H5N2
EPI683171	A/chicken/Wuhan/WHJF/2014	2014	H5N2
EPI672784	A/goose/Guangdong/s13124/2013	2013	H5N8
EPI662742	A/chicken/Wisconsin/15-012160-1/2015	2015	H5N2
EPI662735	A/chicken/Wisconsin/15-011595-1/2015	2015	H5N2
EPI662728	A/chicken/Nebraska/15-017990-5/2015	2015	H5N2
EPI662721	A/turkey/South_Dakota/15-010371/2015	2015	H5N2
EPI662714	A/chicken/Minnesota/15-013533-1/2015	2015	H5N2
EPI662707	A/turkey/North_Dakota/15-013049-1/2015	2015	H5N2
EPI662704	A/chicken/Nebraska/15-017897-1/2015	2015	H5N2
EPI662699	A/turkey/Wisconsin/15-012012-2/2015	2015	H5N2
EPI662686	A/turkey/North_Dakota/15-011420-13/2015	2015	H5N2
EPI662679	A/chicken/Montana/15-010559-1/2015	2015	H5N2
EPI909465	A/chicken/Astrakhan/3131/2016	2016	H5N8
EPI909457	A/chicken/Kalmykia/2643/2016	2016	H5N8
EPI909449	A/wild_duck/Tatarstan/3059/2016	2016	H5N8
EPI909441	A/mute_swan/Krasnodar/25/2017	2017	H5N8
EPI909433	A/goose/Krasnodar/3144/2017	2017	H5N8
EPI909425	A/turkey/Rostov-on-Don/11/2017	2017	H5N8
EPI909417	A/chicken/Voronezh/20/2017	2017	H5N8
EPI909409	A/chicken/Voronezh/19/2017	2017	H5N8
EPI909401	A/chicken/Voronezh/18/2017	2017	H5N8
EPI909393	A/long-eared_owl/Voronezh/16/2017	2017	H5N8
EPI909385	A/Ural_owl/Voronezh/14/2017	2017	H5N8
EPI909377	A/long-eared_owl/Voronezh/15/2017	2017	H5N8
EPI873676	A/Guangxi/55726/2016	2016	H5N6
EPI873667	A/Hunan/55555/2016	2016	H5N6
EPI687700	A/Shenzhen/1/2016	2016	H5N6
EPI680611	A/Environment/Chongqing/28970/2014	2014	H5N6
EPI869942	A/herring_gull/Poland/84/2016	2016	H5N8
EPI860233	A/wild_duck/Poland/82A/2016	2016	H5N8
EPI837763	A/mallard/Poland/10/2014	2014	H5N3
EPI837755	A/mallard/Poland/96/2013	2013	H5N3
EPI837739	A/mute_swan/Poland/86-1/2013	2013	H5N3
EPI837731	A/mallard/Poland/76/2013	2013	H5N3
EPI837723	A/common_teal/Poland/80/2012	2012	H5N3
EPI926625	A/chicken/Germany-NI/R11406/2016	2016	H5N8
EPI916719	A/turkey/Germany-SH/R8595/2016	2016	H5N8
EPI895486	A/domestic_duck/Germany-MV/R9869/2016	2016	H5N8
EPI881279	A/chicken/Germany-SH/R8758/2016	2016	H5N8
EPI874783	A/swan/Germany-SN/R10645/2016	2016	H5N5
EPI874777	A/turkey/Germany-NI/R10523/2016	2016	H5N8
EPI860399	A/tufted_duck/Germany/AR8459-L01988/2016	2016	H5N8
EPI860391	A/tufted_duck/Germany/AR8444-L01987/2016	2016	H5N8
EPI859660	A/tufted_duck/Germany/AR8444-L01986/2016	2016	H5N8
EPI696939	A/stork/Germany-MV/R24/2015	2014	H5N8
EPI691833	A/gull/Germany-NI/R45/2015	2014	H5N8
EPI687244	A/turkey/Germany/AR3382-L00937/2014	2014	H5N8
EPI687236	A/turkey/Germany/AR3390-L00939/2014	2014	H5N8
EPI1230061	A/Chicken/Netherlands/15005968-056-060/2015	2015	H5N2
EPI1229976	A/Chicken/Netherlands/14003323/2014	2014	H5N2
EPI1229952	A/Chicken/Netherlands/13016263-031-035/2013	2013	H5N3
EPI1229944	A/Chicken/Netherlands/13015884/2013	2013	H5N3
EPI1140158	A/Swan/Netherlands/14000281/2014	2014	H5N2
EPI1123258	A/Tufted_Duck/Netherlands/17017367-007/2017	2017	H5N6
EPI1123250	A/Go/NL-Utrecht/17006881-001/2017	2017	H5N5
EPI1123242	A/Mute_Swan/Netherlands/17017377-001/2017	2017	H5N6
EPI1123234	A/Mute_Swan/Netherlands/17017367-012/2017	2017	H5N6
EPI1144347	A/canada_goose/England/AV58_18OPpoolEP1/2018	2018	H5N6
EPI1144339	A/pochard_duck/England/AVP_18_003254/2018	2018	H5N6
EPI1144331	A/mute_swan/England/AVP_18_001986/2017	2017	H5N6
EPI1081966	A/goose/Italy/17VIR6358-3/2017	2017	H5N8
EPI1081918	A/swan/Italy/17VIR7064-1/2017	2017	H5N8
EPI1040238	A/chicken/Italy/17VIR3078/2017	2017	H5N8
EPI1040227	A/turkey/Italy/17VIR5878-3/2017	2017	H5N8
EPI961522	A/chicken/Italy/17VIR1751-3/2017	2017	H5N8
EPI961514	A/chicken/Italy/17VIR1684-2/2017	2017	H5N8
EPI961505	A/turkey/Italy/17VIR1574-1/2017	2017	H5N8
EPI961497	A/shelduck/Italy/17VIR1572-24/2017	2017	H5N8
EPI1184643	A/turkey/Poland/285/2017	2017	H5N8
EPI1184637	A/turkey/Poland/192/2017	2017	H5N8
EPI1184636	A/domestic_goose/Poland/124/2017	2017	H5N8
EPI1184635	A/chicken/Poland/101/2017	2017	H5N8
EPI1184632	A/turkey/Poland/72/2017	2017	H5N8
EPI1184631	A/domestic_goose/Poland/69/2017	2017	H5N8
EPI1184630	A/turkey/Poland/54/2017	2017	H5N8
EPI1184604	A/domestic_duck/Poland/47/2017	2017	H5N8
EPI1184558	A/chicken/Poland/34/2017	2017	H5N8
EPI1184557	A/turkey/Poland/63/2016	2016	H5N8
EPI1208401	A/Domestic_Duck/Netherlands/EMC-6/2018	2018	H5N6
EPI1208393	A/Domestic_Duck/Netherlands/EMC-2/2018	2018	H5N6
EPI1195324	A/Great_black-backed_gull/Netherlands/1/2018	2018	H5N6
EPI1195316	A/Eurasian_wigeon/Netherlands/1/2018	2018	H5N6
EPI1195308	A/Chicken/Netherlands/EMC-14/2018	2018	H5N6
EPI1195300	A/Chicken/Netherlands/EMC-1/2018	2018	H5N6
EPI1131093	A/Black-headed_Gull/Netherlands/29/2017	2017	H5N6
EPI1131085	_A/Great_Black-backed_Gull/Netherlands/1/2017	2017	H5N6
EPI959328	A/Mew_Gull/Netherlands/1/2016	2016	H5N8
EPI1201974	A/wigeon/Sakha/1/2014	2014	H5N8
EPI1018204	A/duck/Egypt/F446/2017	2017	H5N8
EPI1018188	A/Common-coot/Egypt/CA285/2016	2016	H5N8
EPI1018177	A/duck/Egypt/SS19/2017	2017	H5N8
EPI1093283	A/Chicken/Yunnan/YN-11/2016__(H5N6)	2016	H5N6
EPI1093275	A/Chicken/Yunnan/YN-10/2015__(H5N6)	2015	H5N6
EPI1093267	A/Duck/Yunnan/YN-9/2016__(H5N6)	2016	H5N6
EPI1093259	A/Chicken/Yunnan/YN-8/2016__(H5N6)	2016	H5N6
EPI1091697	A/Chicken/Yunnan/YN-7/2016__(H5N6)	2016	H5N6
EPI1091689	A/Duck/Yunnan/YN-4/2015__(H5N6)	2015	H5N6
EPI1091681	A/Chicken/Yunnan/YN-3/2016_(H5N6)	2016	H5N6
EPI1091673	A/Duck/Yunnan/YN-2/2016_(H5N6)	2016	H5N6
EPI1060749	A/Quail/Zhanjiang/16887/2016	2016	H5N6
EPI1060736	A/Goose/Qingyuan/16875/2016	2016	H5N6
EPI1060728	A/Chicken/Huizhou/16274/2016(H5N6)	2016	H5N6
EPI1060721	A/Duck/Zhanjiang/15577/2015	2015	H5N6
EPI1184042	A/Environmental_(EM)_/AN/2/17	2017	H5N8
EPI1184014	A/Ruddy_Shelduck/AN/2-14-12/2016	2016	H5N8
EPI1184006	A/White-fronted_Goose/AN/1-15-12/2016	2016	H5N8
EPI1183981	A/teal/Markeev/13-3-11/2016	2016	H5N2
EPI1140603	A/duck/Ibaraki/1/2010	2010	H5N2
EPI1140595	A/wild_bird/Niigata/151015/2013	2013	H5N3
EPI1139859	A/duck/Tsukuba/541/06	2006	H5N2
EPI1139819	A/duck/Niigata/514/06	2006	H5N3
EPI1120625	A/duck/Shimane/19/06	2006	H5N2
EPI1120617	A/duck/Akita/714/06	2006	H5N2
EPI967626	A/chicken/Chiba/1-1C/2017	2017	H5N6
EPI967618	A/chicken/Miyagi/1-5T/2017	2017	H5N6
EPI967610	A/chicken/Chiba/1-2C/2017	2017	H5N6
EPI967602	A/chicken/Chiba/1-4T/2017	2017	H5N6
EPI967594	A/chicken/Chiba/1-1T/2017	2017	H5N6
EPI967586	A/chicken/Chiba/1-2T/2017	2017	H5N6
EPI967578	A/chicken/Chiba/1-5C/2017	2017	H5N6
EPI967570	A/chicken/Chiba/1-3T/2017	2017	H5N6
EPI967562	A/chicken/Chiba/1-3C/2017	2017	H5N6
EPI967554	A/chicken/Chiba/1-5T/2017	2017	H5N6
EPI967546	A/chicken/Chiba/1-4C/2017	2017	H5N6
EPI967538	A/chicken/Miyagi/1-5C/2017	2017	H5N6
EPI967389	A/black_swan/Ibaraki/28-446C/2017	2017	H5N6
EPI967381	A/black_swan/Ibaraki/28-446T/2017	2017	H5N6
EPI1188141	A/Guineafowl/South_Africa/S2017/08_0190_9/2017	2017	H5N8
EPI1188137	A/Guineafowl/South_Africa/S2017/08_0243_P2/2017	2017	H5N8
EPI1188015	A/Geese/South_Africa/S2017/08_0558_P1/2017	2017	H5N8
EPI1188011	A/Chicken/South_Africa/S2017/08_0561_P2/2017	2017	H5N8
EPI1188007	A/Chicken/South_Africa/S2017/08_0561_P1/2017	2017	H5N8
EPI1187997	A/Chicken/South_Africa/S2017/09_0184_62/2017	2017	H5N8
EPI1187993	A/Ostrich/South_Africa/S2017/08_0362_P8_34/2017	2017	H5N8
EPI1187969	A/Guineafowl/South_Africa/S2017/08_0274_P2/2017	2017	H5N8
EPI1187949	A/Ostrich/South_Africa/S2017/08_0046_AF/2017	2017	H5N8
EPI1187945	A/Chicken/South_Africa/S2017/09_0184_63/2017	2017	H5N8
EPI1187907	A/Geese/South_Africa/S2017/09_0055_P1/2017	2017	H5N8
EPI1187894	A/Chicken/South_Africa/S2017/09_0050_56/2017	2017	H5N8
EPI1187887	A/Ostrich/South_Africa/S2017/08_0362_P7/2017	2017	H5N8
EPI1187883	A/Guineafowl/South_Africa/S2017/08_0243_P1/2017	2017	H5N8
EPI1187876	A/Wildbirds_Guineafowl_Makou_Egyptian_Geese/South_Africa/S2017/08_0275_P1/2017	2017	H5N8
EPI1187869	A/Geese/South_Africa/S2017/08_0558_P2/2017	2017	H5N8
EPI1187865	A/Ostrich/South_Africa/S2017/08_0362_P8_33/2017	2017	H5N8
EPI1187858	A/Duck/South_Africa/S2017/08_0340_P1/2017	2017	H5N8
EPI1187854	A/Ostrich/South_Africa/S2017/08_0046_P3/2017	2017	H5N8
EPI1187850	A/Geese/South_Africa/S2017/09_0065_P2/2017	2017	H5N8
EPI1187781	A/Geese/South_Africa/S2017/09_0065_P1/2017	2017	H5N8
EPI1187455	A/Chicken/South_Africa/S2017/08_0336_P3/2017	2017	H5N8
EPI1200579	A/Mandarin_duck/Korea/K18-3/2018	2018	H5N6
EPI1200571	A/Mandarin_duck/Korea/K17-1896/2017	2017	H5N6
EPI1200563	A/Mandarin_duck/Korea/K17-1894/2017	2017	H5N6
EPI1200555	A/Mandarin_duck/Korea/K17-1893/2017	2017	H5N6
EPI1200547	A/Mandarin_duck/Korea/K17-1891/2017	2017	H5N6
EPI1200539	A/Mandarin_duck/Korea/K17-1889/2017	2017	H5N6
EPI1200531	A/Mandarin_duck/Korea/K17-1887/2017	2017	H5N6
EPI1200523	A/Mandarin_duck/Korea/K17-1885/2017	2017	H5N6
EPI1200515	A/Mandarin_duck/Korea/K17-1881/2017	2017	H5N6
EPI1200506	A/Mandarin_duck/Korea/K17-1879/2017	2017	H5N6
EPI1200498	A/Mandarin_duck/Korea/K17-1873/2017	2017	H5N6
EPI1200490	A/Mandarin_duck/Korea/K17-1869/2017	2017	H5N6
EPI1200482	A/Mandarin_duck/Korea/K17-1866/2017	2017	H5N6
EPI1200474	A/Mandarin_duck/Korea/K17-1862/2017	2017	H5N6
EPI1190498	A/Mandarin_duck/Korea/K17-1828/2017	2017	H5N6
EPI1190361	A/Mandarin_duck/Korea/K17-1826/2017	2017	H5N6
EPI1190353	A/Mandarin_duck/Korea/K17-1817/2017	2017	H5N6
EPI1190345	A/Mandarin_duck/Korea/K17-1815/2017	2017	H5N6
EPI1190336	A/Mallard/Korea/K17-1825/2017	2017	H5N6
EPI1126378	A/mallard/Czech_Republic/1219-17_1/2017_(H5N8)	2017	H5N8
EPI1126352	A/mute_swan/Czech_Republic/1060-17/2017_(H5N8)	2017	H5N8
EPI1093379	A/mute_swan/Czech_Republic/1058-17/2017_(H5N8)	2017	H5N8
EPI1087632	A/chicken/Czech_Republic/988-17/2017_(H5N8)	2017	H5N8
EPI1085342	A/goose/Czech_Republic/136-17_1/2017_(H5N8)	2017	H5N8
EPI1081899	A/turkey/Czech_Republic/38-17_1/2017_(H5N8)	2017	H5N8
EPI1098363	A/Anhui/33163/2016	2016	H5N6
EPI1098348	A/Anhui/33162/2016	2016	H5N6
EPI987879	A/chicken/Republic_of_Macedonia/AR1167-L02131/2017	2017	H5N8
EPI962372	A/whooper_swan/Aomori/9/2016	2016	H5N6
EPI962350	A/mute_swan/Aomori/4/2016	2016	H5N6
EPI962342	A/chicken/Hokkaido/002/2017	2016	H5N6
EPI962334	A/whooper_swan/Hokkaido/X13/2017	2017	H5N6
EPI962326	A/whooper_swan/Hokkaido/X12/2017	2017	H5N6
EPI962319	A/pintail/Hokkaido/X8/2016	2016	H5N6
EPI962311	A/peregrine_falcon/Hokkaido/X7/2016	2016	H5N6
EPI962302	A/owl/Hokkaido/X6/2016	2016	H5N6
EPI1119867	A/Duck/Netherlands/17017237-001-005/2017	2017	H5N6
EPI1119859	A/Duck/Netherlands/17017236-001-005/2017	2017	H5N6
EPI1117258	A/M_Swan/NL-Groningen/16015826-001/2016	2016	H5N5
EPI1117250	A/T_Dk/NL-Werkendam/16014159-001/2016	2016	H5N5
EPI1019875	A/Teal/NL-Ferwert/16015273-013/2016	2016	H5N8
EPI1019867	A/T_Dk/NL-Zuidoost_Beemster/16014148-009/2016	2016	H5N8
EPI1019859	A/T_Dk/NL-Zuidoost_Beemster/16014148-002/2016	2016	H5N8
EPI1019851	A/T_Dk/NL-Zeewolde/16013976-006/2016	2016	H5N8
EPI1019843	A/T_Dk/NL-Zeewolde/16013976-005/2016	2016	H5N8
EPI1019835	A/T_Dk/NL-Zeewolde/16013976-004-006/2016	2016	H5N8
EPI1019827	A/T_Dk/NL-Zeewolde/16013976-004/2016	2016	H5N8
EPI1019819	A/T_Dk/NL-Zeewolde/16013976-001-003/2016	2016	H5N8
EPI1019811	A/T_Dk/NL-Zeewolde/16013976-001/2016	2016	H5N8
EPI1019803	A/T_Dk/NL-Werkendam/16014159-003/2016	2016	H5N8
EPI1019795	A/T_Dk/NL-Werkendam/16014159-002/2016	2016	H5N8
EPI1019787	A/T_Dk/NL-Rotterdam/16014155-001/2016	2016	H5N8
EPI1019779	A/T_Dk/NL-Roggebotsluis/16014462-015/2016	2016	H5N8
EPI1019771	A/T_Dk/NL-Monnickendam/16013865-006-008/2016	2016	H5N8
EPI1019763	A/T_Dk/NL-Almeerder_Zand/16014341-003/2016	2016	H5N8
EPI1019755	A/Sea_eagle/NL-Assen/16015398-002/2016	2016	H5N8
EPI1019747	A/P_falcon/NL-Vrouwenpolder_(Zeeland)/16015510-001/2016	2016	H5N8
EPI1019739	A/Mal/NL-Mastenbroek/16015378-002/2016	2016	H5N8
EPI1019731	A/Mal/NL-IJsselmuiden/16015448-002/2016	2016	H5N8
EPI1019723	A/Magpie/NL-Volendam/16014331-002/2016	2016	H5N8
EPI1019715	A/M_Swan/NL-Roggebotsluis/16014462-019/2016	2016	H5N8
EPI1019707	A/L-bl-ba-gull/NL-Sovon/16014324-014/2016	2016	H5N8
EPI1019699	A/Gull10/NL-Marker_Wadden/16014466-014/2016	2016	H5N8
EPI1019691	A/Gull1/NL-Marker_Wadden/16014466-011/2016	2016	H5N8
EPI1019683	A/Gull/NL-Marker_Wadden/16014466-020/2016	2016	H5N8
EPI1019675	A/Grey_Go/NL-Groot-Ammers/16015901-012/2016	2016	H5N8
EPI1019667	A/Gr_bk_bd_gull/NL-Slootdorp/16014102-005/2016	2016	H5N8
EPI1019659	A/Go/NL-Roggebotsluis/16014462-010/2016	2016	H5N8
EPI1019651	A/G_c_grebe/NL-Monnickendam/16013865-009-010/2016	2016	H5N8
EPI1019643	A/Eur_Wig/NL-Zwolle/16015820-002/2016	2016	H5N8
EPI1019635	A/Eur_Wig/NL-Zoeterwoude/16015702-010/2016	2016	H5N8
EPI1019627	A/Eur_Wig/NL-Wormer/16016143-002/2016	2016	H5N8
EPI1019619	A/Eur_Wig/NL-West_Graftdijk/16015746-003/2016	2016	H5N8
EPI1019611	A/Eur_Wig/NL-Walterswald/16015923-003/2016	2016	H5N8
EPI1019603	A/Eur_Wig/NL-Vianen/16015917-006/2016	2016	H5N8
EPI1019595	A/Eur_Wig/NL-Terschelling/16015692-010/2016	2016	H5N8
EPI1019587	A/Eur_Wig/NL-Reeuwijk/16015903-003/2016	2016	H5N8
EPI1019579	A/Eur_Wig/NL-Leidschendam/16015697-007/2016	2016	H5N8
EPI1019571	A/Eur_Wig/NL-Leeuwarden/16015699-002/2016	2016	H5N8
EPI1019563	A/Eur_Wig/NL-Groningen/16015376-003/2016	2016	H5N8
EPI1019555	A/Eur_Wig/NL-Greonterp/16015653-001/2016	2016	H5N8
EPI1019547	A/Eur_Wig/NL-Gouda/16015824-001/2016	2016	H5N8
EPI1019539	A/Eur_Wig/NL-Ferwert/16015273-002/2016	2016	H5N8
EPI1019531	A/Eur_Wig/NL-Enumatil-Groningen/16015704-001/2016	2016	H5N8
EPI1019523	A/Eur_Wig/NL-Drieborg_(Dollard)/16015513-001/2016	2016	H5N8
EPI1019515	A/Eur_Wig/NL-De_Waal_(Texel)/16014891-004/2016	2016	H5N8
EPI1019507	A/Eur_Wig/NL-De_Waal_(Texel)/16014891-003/2016	2016	H5N8
EPI1019499	A/Eur_Wig/NL-Akkrum/16015817-003/2016	2016	H5N8
EPI1019491	A/Dk/NL-Stolwijk/16016291-016-020/2016	2016	H5N8
EPI1019483	A/Dk/NL-Rotterdam/16014008-001-005/2016	2016	H5N8
EPI1019475	A/Dk/NL-Kamperveen/16016104-001-005/2016	2016	H5N8
EPI1019467	A/Dk/NL-Biddinghuizen/16015145-021-025/2016	2016	H5N8
EPI1019459	A/Dk/NL-Biddinghuizen/16015083-016-020/2016	2016	H5N8
EPI1019451	A/Dk/NL-Biddinghuizen/16014829-011-015/2016	2016	H5N8
EPI1019443	A/Crow/NL-Oostwoud/16015372-004/2016	2016	H5N8
EPI1019435	A/Ch/NL-Zoeterwoude/16016484-021-025/2016	2016	H5N8
EPI1019427	A/Ch/NL-Rhenen/16016141-006/2016	2016	H5N8
EPI1019419	A/Ch/NL-Hiaure/16016112-001-005/2016	2016	H5N8
EPI1019411	A/Ch/NL-Den_Oever/16014231-001/2016	2016	H5N8
EPI1019403	A/Ch/NL-Boven_Leeuwen/16016151-006-010/2016	2016	H5N8
EPI1019395	A/Ch/NL-Abbega/X16015736/2016	2016	H5N8
EPI1019387	A/C_Gull/NL-Slootdorp/16014102-003/2016	2016	H5N8
EPI1019379	A/Buzzard/NL-Durgerdam/16015100-004/2016	2016	H5N8
EPI1019371	A/Bl_H_gull/NL-Slootdorp/16014102-002/2016	2016	H5N8
EPI1019363	A/Bk_swan/NL-Den_Oever/16013973-002/2016	2016	H5N8
EPI1122890	A/chicken/Greece/39_2017b/2017	2017	H5N6
EPI1122882	A/chicken/Greece/39_2017a/2017	2017	H5N6
EPI1122874	A/chicken/Greece/39_2017/2017	2017	H5N6
EPI1139719	A/mute_swan/Switzerland/V361-L02422/2017	2017	H5N6
EPI1075063	A/mallard/Switzerland/V0272.1-L02311/2017	2017	H5N8
EPI1075055	A/mute_swan/Switzerland/V0244.2-L02307/2017	2017	H5N8
EPI1075050	A/mute_swan/Switzerland/V0244.1-L02306/2017	2017	H5N8
EPI1201258	A/chicken/France/160013/2016	2015	H5N2
EPI1156475	A/duck/France/150234/2015	2015	H5N3
EPI1156388	A/duck/France/150213/2015	2015	H5N2
EPI1153836	A/duck/France/150254/2015	2015	H5N2
EPI1153828	A/duck/France/160014/2016	2016	H5N2
EPI1153734	A/goose/France/150294/2015	2015	H5N2
EPI1153501	A/chicken/France/160001/2016	2016	H5N2
EPI1153470	A/chicken/France/160102/2016	2016	H5N9
EPI1153462	A/duck/France/150289/2015	2015	H5N9
EPI1153454	A/guineafowl/France/150223/2015	2015	H5N9
EPI1055365	A/chicken/Wuxi/7765/2016	2016	H5N6
EPI1055357	A/duck/Wuxi/7249/2015	2015	H5N6
EPI1055349	A/chicken/Wuxi/7157/2015	2015	H5N6
EPI1215458	A/Holland_pigeon/Riyadh/AI3/2017	2017	H5N8
EPI1215450	A/Ornamental_bird/Al-Qasim/AI9/2017	2017	H5N8
EPI1215442	A/Chicken/Al-Ahsaa/AI8/2017	2017	H5N8
EPI1215434	A/Falcon/Riyadh/AI5/2017	2017	H5N8
EPI1215426	A/Bulbul/Riyadh/AI4/2017	2017	H5N8
EPI1215181	A/Chicken/Riyadh/A15/2018	2017	H5N8
EPI1215173	A/Chicken/Riyadh/AI10/2017	2017	H5N8
EPI1215165	A/Chicken/Al-Ahsaa/AI7/2017	2017	H5N8
EPI1215157	A/Chicken/Riyadh/AI6/2017	2017	H5N8
EPI1215149	A/Duck/Riyadh/AI2/2017	2017	H5N8
EPI1215141	A/Turkey/Riyadh/AI1/2017	2017	H5N8
EPI1169882	A/chicken/Republic_of_Macedonia/466/2017	2017	H5N8
EPI969251	A/Tufted_Duck/Switzerland/V237/2016	2016	H5N8
EPI1145351	A/mandarin_duck/Korea/H119-3/2017	2017	H5N6
EPI1145343	A/mandarin_duck/Korea/H71/2017	2017	H5N6
EPI1145335	A/mandarin_duck/Korea/H69/2017	2017	H5N6
EPI1145327	A/duck/Korea/H107/2017	2017	H5N6
EPI1145319	A/duck/Korea/H103/2017	2017	H5N6
EPI1145311	A/duck/Korea/H81/2017	2017	H5N6
EPI1145303	A/duck/Korea/H80/2017	2017	H5N6
EPI1145295	A/duck/Korea/H70/2017	2017	H5N6
EPI1145178	A/duck/Korea/H56/2017	2017	H5N6
EPI1145157	A/duck/Korea/H35/2017	2017	H5N6
EPI1123348	A/chicken/Korea/Gimje2/2017	2017	H5N8
EPI1123340	A/chicken/Korea/Gunsan/2017	2017	H5N8
EPI1123332	A/mallard/Korea/Jeju-H24/2017	2017	H5N6
EPI1123314	A/duck/Korea/HD1/2017	2017	H5N6
EPI1202731	A/Fujian-Sanyuan/21099/2017	2017	H5N6
EPI1194743	A/Great_Cormorant/Hubei/chenhu_V11/2015	2015	H5N6
EPI1193374	A/Great_Cormorant/Hubei/chenhu_V2/2015_mixed	2015	H5N6
EPI1145865	A/Bar-headed_Goose/Qinghai/a210/2017	2017	H5N8
EPI1145857	A/Bar-headed_Goose/Qinghai/XXI122/2016	2016	H5N8
EPI1145850	A/Bar-headed_Goose/Qinghai/A11/2016	2016	H5N8
EPI1145843	A/Bar-headed_Goose/Qinghai/B11/2016	2016	H5N8
EPI1145827	A/Bar-headed_Goose/Qinghai/a88/2016	2016	H5N8
EPI1145805	A/Bar-headed_Goose/Qinghai/a893/2017	2017	H5N8
EPI1145797	A/Bar-headed_Goose/Qinghai/a765/2017	2017	H5N8
EPI1145789	A/Great_Crested_Grebe/Qinghai/a737/2017	2017	H5N8
EPI1145781	A/Bar-headed_Goose/Qinghai/a237/2017	2017	H5N8
EPI1145143	A/Bar-headed_Goose/Qinghai/a218/2017	2017	H5N8
EPI1145135	A/Bar-headed_Goose/Qinghai/a230/2017	2017	H5N8
EPI1145122	A/water/Qinghai/XXII2871/2017	2017	H5N8
EPI1145114	A/Bar-headed_Goose/Qinghai/B655/2017	2017	H5N8
EPI1145106	A/Water/Qinghai/i40-44/2016	2016	H5N8
EPI1145098	A/water/Qinghai/i34-39/2016	2016	H5N8
EPI1145089	A/Bar-headed_Goose/Qinghai/a114/2016	2016	H5N8
EPI1145081	A/Bar-headed_Goose/Qinghai/a26/2016	2016	H5N8
EPI1145072	A/Bar-headed_Goose/Qinghai/a27/2016	2016	H5N8
EPI1145064	A/Bar-headed_Goose/Qinghai/a45/2016	2016	H5N8
EPI1145056	A/Bar-headed_Goose/Qinghai/p2/2016	2016	H5N8
EPI1145047	A/Great_Cormorant/Qinghai/a51/2016	2016	H5N8
EPI1144446	A/Bar-headed_Goose/Qinghai/p23/2016	2016	H5N8
EPI1144438	A/Bar-headed_Goose/Qinghai/p9/2016	2016	H5N8
EPI1144430	A/Bar-headed_Goose/Qinghai/p18/2016	2016	H5N8
EPI1144422	A/Bar-headed_Goose/Qinghai/a15/2016	2016	H5N8
EPI1144414	A/Bar-headed_Goose/Qinghai/a24/2016	2016	H5N8
EPI1144406	A/Bar-headed_Goose/Qinghai/a43/2016	2016	H5N8
EPI1144398	A/Bar-headed_Goose/Qinghai/a92/2016	2016	H5N8
EPI1144390	A/Bar-headed_Goose/Qinghai/a91/2016	2016	H5N8
EPI1144382	A/Bar-headed_Goose/Qinghai/HDT001/2016	2016	H5N8
EPI1144374	A/Bar-headed_Goose/Qinghai/a61/2016	2016	H5N8
EPI1144366	A/Bar-headed_Goose/Qinghai/a93/2016	2016	H5N8
EPI1144358	A/Bar-headed_Goose/Qinghai/a113/2016	2016	H5N8
EPI1144251	A/Bar-headed_Goose/Qinghai/a115/2016	2016	H5N8
EPI1144243	A/Bar-headed_Goose/Qinghai/a32/2016	2016	H5N8
EPI1144227	A/Bar-headed_Goose/Qinghai/XX76/2016	2016	H5N8
EPI1144219	A/Bar-headed_Goose/Qinghai/A23/2016	2016	H5N8
EPI1144211	A/Bar-headed_Goose/Qinghai/B12/2016	2016	H5N8
EPI1144203	A/Bar-headed_Goose/Qinghai/XX111/2016	2016	H5N8
EPI1144195	A/Bar-headed_Goose/Qinghai/A21/2016	2016	H5N8
EPI1144186	A/Great_Cormorant/Qinghai/B82/2016	2016	H5N8
EPI1144178	A/Bar-headed_Goose/Qinghai/XX782/2016	2016	H5N8
EPI1144170	A/Bar-headed_Goose/Qinghai/B34/2016	2016	H5N8
EPI1144162	A/Great_Cormorant/Qinghai/Y01/2016	2016	H5N8
EPI1144154	A/Bar-headed_Goose/Qinghai/B51/2016	2016	H5N8
EPI1144146	A/Bar-headed_Goose/Qinghai/A13/2016	2016	H5N8
EPI1144138	A/Bar-headed_Goose/Qinghai/A16/2016	2016	H5N8
EPI1144130	A/Bar-headed_Goose/Qinghai/A19/2016	2016	H5N8
EPI1144122	A/Bar-headed_Goose/Qinghai/XX22/2016	2016	H5N8
EPI1144114	A/Bar-headed_Goose/Qinghai/XX13/2016	2016	H5N8
EPI1144106	A/Bar-headed_Goose/Qinghai/A12/2016	2016	H5N8
EPI1144098	A/Bar-headed_Goose/Qinghai/A20/2016	2016	H5N8
EPI1144090	A/Bar-headed_Goose/Qinghai/A17/2016	2016	H5N8
EPI1144082	A/Bar-headed_Goose/Qinghai/XX446/2016	2016	H5N8
EPI1144074	A/Bar-headed_Goose/Qinghai/XX431/2016	2016	H5N8
EPI1144066	A/Bar-headed_Goose/Qinghai/B54/2016	2016	H5N8
EPI1144058	A/Bar-headed_Goose/Qinghai/B7/2016	2016	H5N8
EPI1144044	A/Bar-headed_Goose/Qinghai/A22/2016	2016	H5N8
EPI1032551	A/Mulard_duck/Hungary/59163/2016	2016	H5N8
EPI1032545	A/Goose/Hungary/64909/2016	2016	H5N8
EPI1032537	A/Goose/Hungary/63743/2016	2016	H5N8
EPI1032529	A/Mulard_duck/Hungary/62902/2016	2016	H5N8
EPI1032521	A/Mulard_duck/Hungary/60369/2016	2016	H5N8
EPI1032513	A/Goose/Hungary/59763/2016	2016	H5N8
EPI1032505	A/Goose/Hungary/17985/2017	2017	H5N8
EPI1032497	A/Goose/Hungary/17580/2017	2017	H5N8
EPI1032489	A/Goose/Hungary/17051/2017	2017	H5N8
EPI1032481	A/Goose/Hungary/15729/2017	2017	H5N8
EPI1032473	A/Goose/Hungary/17261/2017	2017	H5N8
EPI962071	A/Mute_swan/Hungary/5879/2017	2017	H5N5
EPI962062	A/Turkey/Hungary/53136/2016	2016	H5N8
EPI962052	A/Duck/Hungary/55764/2016	2016	H5N8
EPI962041	A/Duck/Hungary/54738/2016	2016	H5N8
EPI959560	A/Rook/Hungary/4975/2017	2017	H5N8
EPI959552	A/Pheasant/Hungary/7685/2017	2017	H5N8
EPI959544	A/Pheasant/Hungary/6553/2017	2017	H5N8
EPI959536	A/Mute_swan/Hungary/6276/2017	2017	H5N8
EPI959528	A/Mute_swan/Hungary/6092/2017	2017	H5N8
EPI959520	A/Cormorant/Hungary/6102/2017	2017	H5N8
EPI1200342	A/Mallard/Republic_of_Georgia/1/2018	2018	H5N6
EPI962525	A/whooper_swan/Tochigi/1/2017	2017	H5N6
EPI962517	A/mute_swan/Ibaraki/7/2016	2016	H5N6
EPI962509	A/whooper_swan/Niigata/13/2017	2017	H5N6
EPI962500	A/peregrine_falcon/Niigata/12/2017	2017	H5N6
EPI962492	A/tundra_swan/Niigata/8/2016	2016	H5N6
EPI962484	A/tundra_swan/Niigata/4/2016	2016	H5N6
EPI962476	A/tundra_swan/Niigata/1/2016	2016	H5N6
EPI962468	A/whooper_swan/Fukushima/3/2016	2016	H5N6
EPI962461	A/whooper_swan/Fukushima/1/2016	2016	H5N6
EPI962452	A/white-fronted_goose/Miyagi/2/2016	2016	H5N6
EPI962445	A/white-fronted_goose/Miyagi/1/2016	2016	H5N6
EPI962437	A/whooper_swan/Iwate/17/2016	2017	H5N6
EPI962428	A/coot/Iwate/13/2016	2016	H5N6
EPI962421	A/whooper_swan/Iwate/11/2016	2016	H5N6
EPI962412	A/tundra_swan/Iwate/9/2016	2016	H5N6
EPI962405	A/whooper_swan/Iwate/8/2016	2016	H5N6
EPI962396	A/whooper_swan/Iwate/5/2016	2016	H5N6
EPI962388	A/whooper_swan/Iwate/1/2016	2016	H5N6
EPI1226467	A/Buteo_buteo/Belgium/3022/2017	2017	H5N8
EPI1226459	A/Cygnus_olor/Belgium/2967/2017	2017	H5N8
EPI1226451	A/Anas_platyrhynchos/Belgium/1899/2017	2017	H5N8
EPI1223868	A/chicken/Cameroon/17RS1661-1/2017	2017	H5N8
EPI1223867	A/duck/Cameroon/17RS1661-3/2017	2017	H5N8
EPI1223824	A/duck/Democratic_Republic_of_the_Congo/17RS882-5/2017	2017	H5N8
EPI1223823	A/duck/Democratic_Republic_of_the_Congo/17RS882-40/2017	2017	H5N8
EPI1223822	A/duck/Democratic_Republic_of_the_Congo/17RS882-33/2017	2017	H5N8
EPI1223821	A/duck/Democratic_Republic_of_the_Congo/17RS882-29/2017	2017	H5N8
EPI1213941	A/ruddy_turnstone/Delaware_Bay/327/2017	2017	H5N7
EPI1189725	A/chicken/Iowa/15-013982-1/2015	2015	H5N2
EPI1189717	A/chicken/Iowa/15-013976-6/2015	2015	H5N2
EPI1189709	A/chicken/Iowa/15-013972-1/2015	2015	H5N2
EPI1189701	A/chicken/Iowa/15-013784-2/2015	2015	H5N2
EPI1189693	A/chicken/Iowa/15-013540-6/2015	2015	H5N2
EPI1189685	A/chicken/Iowa/15-013430-16/2015	2015	H5N2
EPI1189677	A/chicken/Iowa/15-013408-3/2015	2015	H5N2
EPI1189669	A/chicken/Iowa/15-012564-7/2015	2015	H5N2
EPI1189661	A/chicken/Idaho/15-001711-7/2015	2015	H5N2
EPI1189654	A/chicken/Iowa/15-014774-1/2015	2015	H5N2
EPI1189646	A/chicken/Iowa/15-014769-1/2015	2015	H5N2
EPI1189638	A/chicken/Iowa/15-014719-1/2015	2015	H5N2
EPI1189630	A/chicken/Iowa/15-014591-1/2015	2015	H5N2
EPI1189622	A/chicken/Iowa/15-014586-1/2015	2015	H5N2
EPI1189614	A/chicken/Iowa/15-014572-1/2015	2015	H5N2
EPI1189606	A/chicken/Iowa/15-014294-1/2015	2015	H5N2
EPI1189598	A/chicken/Iowa/15-014283-1/2015	2015	H5N2
EPI1189586	A/chicken/Iowa/15-016078-1/2015	2015	H5N2
EPI1189578	A/chicken/Iowa/15-015556-1/2015	2015	H5N2
EPI1189570	A/chicken/Iowa/15-015555-1/2015	2015	H5N2
EPI1189562	A/chicken/Iowa/15-015544-2/2015	2015	H5N2
EPI1189554	A/chicken/Iowa/15-015300-1/2015	2015	H5N2
EPI1189546	A/chicken/Iowa/15-015117-1/2015	2015	H5N2
EPI1189538	A/chicken/Iowa/15-015073-1/2015	2015	H5N2
EPI1189530	A/chicken/Iowa/15-015018-1/2015	2015	H5N2
EPI1189522	A/chicken/Iowa/15-015016-1/2015	2015	H5N2
EPI1189518	A/chicken/Iowa/15-019293-1/2015	2015	H5N2
EPI1189510	A/chicken/Iowa/15-017656-1/2015	2015	H5N2
EPI1189502	A/chicken/Iowa/15-017419-1/2015	2015	H5N2
EPI1189494	A/chicken/Iowa/15-017038-1/2015	2015	H5N2
EPI1189486	A/chicken/Iowa/15-016888-1/2015	2015	H5N2
EPI1189478	A/chicken/Iowa/15-016887-1/2015	2015	H5N2
EPI1189470	A/chicken/Iowa/15-016160-1/2015	2015	H5N2
EPI1189462	A/chicken/Iowa/15-016159-1/2015	2015	H5N2
EPI1189454	A/chicken/Iowa/15-016158-1/2015	2015	H5N2
EPI1189450	A/chicken/Nebraska/15-016865-1/2015	2015	H5N2
EPI1189442	A/chicken/Nebraska/15-015543-1/2015	2015	H5N2
EPI1189434	A/chicken/Nebraska/15-015085-1/2015	2015	H5N2
EPI1189426	A/chicken/Missouri/15-014275-1/2015	2015	H5N2
EPI1189418	A/chicken/Minnesota/15-017817-1/2015	2015	H5N2
EPI1189410	A/chicken/Minnesota/15-015844-1/2015	2015	H5N2
EPI1189402	A/chicken/Minnesota/15-014297-1/2015	2015	H5N2
EPI1189394	A/chicken/Minnesota/15-012882-2/2015	2015	H5N2
EPI1189386	A/chicken/Minnesota/15-012694-1/2015	2015	H5N2
EPI1189366	A/goose/Washington/15-001678-1/2015	2015	H5N2
EPI1189358	A/falcon/Missouri/15-009166-2/2015	2015	H5N2
EPI1189350	A/chicken/Wisconsin/15-014400-1/2015	2015	H5N2
EPI1189342	A/chicken/Wisconsin/15-013062-1/2015	2015	H5N2
EPI1189334	A/chicken/South_Dakota/15-015847-3/2015	2015	H5N2
EPI1189326	A/chicken/Oregon/15-005256-1/2015	2015	H5N2
EPI1189318	A/chicken/Nebraska/15-019197-1/2015	2015	H5N2
EPI1187723	A/turkey/Iowa/15-013773-1/2015	2015	H5N2
EPI1187708	A/turkey/Iowa/15-014789-1/2015	2015	H5N2
EPI1187700	A/turkey/Iowa/15-014772-1/2015	2015	H5N2
EPI1187692	A/turkey/Iowa/15-014570-1/2015	2015	H5N2
EPI1187684	A/turkey/Iowa/15-014562-2/2015	2015	H5N2
EPI1187676	A/turkey/Iowa/15-014120-1/2015	2015	H5N2
EPI1187668	A/turkey/Iowa/15-014119-1/2015	2015	H5N2
EPI1187660	A/turkey/Iowa/15-013926-1/2015	2015	H5N2
EPI1187649	A/turkey/Iowa/15-014868-1/2015	2015	H5N2
EPI1187641	A/turkey/Iowa/15-014864-1/2015	2015	H5N2
EPI1187633	A/turkey/Iowa/15-014863-1/2015	2015	H5N2
EPI1187624	A/turkey/Iowa/15-014862-1/2015	2015	H5N2
EPI1187613	A/turkey/Iowa/15-017224-1/2015	2015	H5N2
EPI1187605	A/turkey/Iowa/15-016743-1/2015	2015	H5N2
EPI1187597	A/turkey/Iowa/15-016365-1/2015	2015	H5N2
EPI1187588	A/turkey/Iowa/15-016082-1/2015	2015	H5N2
EPI1187580	A/turkey/Iowa/15-016077-1/2015	2015	H5N2
EPI1187570	A/turkey/Iowa/15-015116-1/2015	2015	H5N2
EPI1187562	A/turkey/Iowa/15-015071-3/2015	2015	H5N2
EPI1187554	A/turkey/Iowa/15-014954-1/2015	2015	H5N2
EPI1187546	A/turkey/Iowa/15-014869-1/2015	2015	H5N2
EPI1187526	A/turkey/Minnesota/15-010856-1/2015	2015	H5N2
EPI1187518	A/turkey/Minnesota/15-010777-1/2015	2015	H5N2
EPI1187510	A/turkey/Minnesota/15-010560-1/2015	2015	H5N2
EPI1187502	A/turkey/Minnesota/15-010375-2/2015	2015	H5N2
EPI1187494	A/turkey/Iowa/15-017824-1/2015	2015	H5N2
EPI1187486	A/turkey/Iowa/15-017655-1/2015	2015	H5N2
EPI1187477	A/turkey/Iowa/15-017557-1/2015	2015	H5N2
EPI1187469	A/turkey/Iowa/15-017556-1/2015	2015	H5N2
EPI1187461	A/turkey/Iowa/15-017421-1/2015	2015	H5N2
EPI1187448	A/turkey/Minnesota/15-011602-1/2015	2015	H5N2
EPI1187440	A/turkey/Minnesota/15-011596-1/2015	2015	H5N2
EPI1187423	A/turkey/Minnesota/15-011591-1/2015	2015	H5N2
EPI1187398	A/turkey/Minnesota/15-011079-1/2015	2015	H5N2
EPI1187390	A/turkey/Minnesota/15-010915-1/2015	2015	H5N2
EPI1187376	A/turkey/Minnesota/15-011834-1/2015	2015	H5N2
EPI1187368	A/turkey/Minnesota/15-011833-1/2015	2015	H5N2
EPI1187360	A/turkey/Minnesota/15-011669-1/2015	2015	H5N2
EPI1187351	A/turkey/Minnesota/15-011668-1/2015	2015	H5N2
EPI1187343	A/turkey/Minnesota/15-011666-1/2015	2015	H5N2
EPI1187335	A/turkey/Minnesota/15-011661-1/2015	2015	H5N2
EPI1187327	A/turkey/Minnesota/15-011656-1/2015	2015	H5N2
EPI1187318	A/turkey/Minnesota/15-011603-1/2015	2015	H5N2
EPI1184929	A/turkey/Minnesota/15-012576-1/2015	2015	H5N2
EPI1184921	A/turkey/Minnesota/15-012575-1/2015	2015	H5N2
EPI1184913	A/turkey/Minnesota/15-012574-1/2015	2015	H5N2
EPI1184905	A/turkey/Minnesota/15-012510-4/2015	2015	H5N2
EPI1184889	A/turkey/Minnesota/15-012508-2/2015	2015	H5N2
EPI1184881	A/turkey/Minnesota/15-012289-2/2015	2015	H5N2
EPI1184873	A/turkey/Minnesota/15-011923-1/2015	2015	H5N2
EPI1184865	A/turkey/Minnesota/15-011849-1/2015	2015	H5N2
EPI1184853	A/turkey/Minnesota/15-012659-2/2015	2015	H5N2
EPI1184845	A/turkey/Minnesota/15-012658-1/2015	2015	H5N2
EPI1184837	A/turkey/Minnesota/15-012585-1/2015	2015	H5N2
EPI1184829	A/turkey/Minnesota/15-012584-1/2015	2015	H5N2
EPI1184821	A/turkey/Minnesota/15-012583-1/2015	2015	H5N2
EPI1184813	A/turkey/Minnesota/15-012580-4/2015	2015	H5N2
EPI1184805	A/turkey/Minnesota/15-012578-4/2015	2015	H5N2
EPI1184797	A/turkey/Minnesota/15-012577-1/2015	2015	H5N2
EPI1184783	A/turkey/Minnesota/15-013181-1/2015	2015	H5N2
EPI1184775	A/turkey/Minnesota/15-013052-1/2015	2015	H5N2
EPI1184767	A/turkey/Minnesota/15-013051-1/2015	2015	H5N2
EPI1184759	A/turkey/Minnesota/15-013050-1/2015	2015	H5N2
EPI1184751	A/turkey/Minnesota/15-012889-1/2015	2015	H5N2
EPI1184743	A/turkey/Minnesota/15-012888-1/2015	2015	H5N2
EPI1184735	A/turkey/Minnesota/15-012887-1/2015	2015	H5N2
EPI1184727	A/turkey/Minnesota/15-012666-1/2015	2015	H5N2
EPI1184719	A/turkey/Minnesota/15-012663-1/2015	2015	H5N2
EPI1184711	A/turkey/Minnesota/15-012661-1/2015	2015	H5N2
EPI1184705	A/turkey/Minnesota/15-013755-2/2015	2015	H5N2
EPI1184697	A/turkey/Minnesota/15-013534-1/2015	2015	H5N2
EPI1184689	A/turkey/Minnesota/15-013401-1/2015	2015	H5N2
EPI1184680	A/turkey/Minnesota/15-013399-1/2015	2015	H5N2
EPI1184672	A/turkey/Minnesota/15-013398-1/2015	2015	H5N2
EPI1184664	A/turkey/Minnesota/15-013395-1/2015	2015	H5N2
EPI1184656	A/turkey/Minnesota/15-013393-1/2015	2015	H5N2
EPI1184648	A/turkey/Minnesota/15-013392-1/2015	2015	H5N2
EPI1184639	A/turkey/Minnesota/15-013391-1/2015	2015	H5N2
EPI1184627	A/turkey/Minnesota/15-014299-1/2015	2015	H5N2
EPI1184619	A/turkey/Minnesota/15-014293-1/2015	2015	H5N2
EPI1184611	A/turkey/Minnesota/15-014111-1/2015	2015	H5N2
EPI1184602	A/turkey/Minnesota/15-014110-1/2015	2015	H5N2
EPI1184594	A/turkey/Minnesota/15-014098-1/2015	2015	H5N2
EPI1184586	A/turkey/Minnesota/15-014097-1/2015	2015	H5N2
EPI1184578	A/turkey/Minnesota/15-014095-1/2015	2015	H5N2
EPI1184570	A/turkey/Minnesota/15-013896-1/2015	2015	H5N2
EPI1184562	A/turkey/Minnesota/15-013895-1/2015	2015	H5N2
EPI1184552	A/turkey/Minnesota/15-014851-1/2015	2015	H5N2
EPI1184544	A/turkey/Minnesota/15-014850-1/2015	2015	H5N2
EPI1184536	A/turkey/Minnesota/15-014381-1/2015	2015	H5N2
EPI1184528	A/turkey/Minnesota/15-014311-1/2015	2015	H5N2
EPI1184520	A/turkey/Minnesota/15-014310-1/2015	2015	H5N2
EPI1184512	A/turkey/Minnesota/15-014301-1/2015	2015	H5N2
EPI1184506	A/turkey/Minnesota/15-017046-1/2015	2015	H5N2
EPI1184498	A/turkey/Minnesota/15-017044-1/2015	2015	H5N2
EPI1184490	A/turkey/Minnesota/15-017040-1/2015	2015	H5N2
EPI1184482	A/turkey/Minnesota/15-017039-1/2015	2015	H5N2
EPI1184474	A/turkey/Minnesota/15-016877-1/2015	2015	H5N2
EPI1184466	A/turkey/Minnesota/15-016876-1/2015	2015	H5N2
EPI1184458	A/turkey/Minnesota/15-016050-1/2015	2015	H5N2
EPI1184450	A/turkey/Minnesota/15-014972-1/2015	2015	H5N2
EPI1184441	A/turkey/Minnesota/15-017647-1/2015	2015	H5N2
EPI1184433	A/turkey/Minnesota/15-017540-1/2015	2015	H5N2
EPI1184425	A/turkey/Minnesota/15-017410-1/2015	2015	H5N2
EPI1184417	A/turkey/Minnesota/15-017409-1/2015	2015	H5N2
EPI1184409	A/turkey/Minnesota/15-017219-1/2015	2015	H5N2
EPI1184401	A/turkey/Minnesota/15-017218-1/2015	2015	H5N2
EPI1184393	A/turkey/Minnesota/15-017217-1/2015	2015	H5N2
EPI1184332	A/turkey/South_Dakota/15-011769-1/2015	2015	H5N2
EPI1184324	A/turkey/South_Dakota/15-011417-1/2015	2015	H5N2
EPI1184316	A/turkey/South_Dakota/15-011415-1/2015	2015	H5N2
EPI1184308	A/turkey/South_Dakota/15-011089-3/2015	2015	H5N2
EPI1184300	A/turkey/Missouri/15-007513-1/2015	2015	H5N2
EPI1184292	A/turkey/Minnesota/15-018201-1/2015	2015	H5N2
EPI1184284	A/turkey/Minnesota/15-017989-1/2015	2015	H5N2
EPI1184276	A/turkey/Minnesota/15-017814-1/2015	2015	H5N2
EPI1184268	A/turkey/Minnesota/15-017649-1/2015	2015	H5N2
EPI1184257	A/turkey/Wisconsin/15-014298-1/2015	2015	H5N2
EPI1184249	A/turkey/Wisconsin/15-014296-1/2015	2015	H5N2
EPI1184241	A/turkey/Wisconsin/15-013771-1/2015	2015	H5N2
EPI1184233	A/turkey/Wisconsin/15-013180-1/2015	2015	H5N2
EPI1184225	A/turkey/Wisconsin/15-012886-1/2015	2015	H5N2
EPI1184217	A/turkey/South_Dakota/15-017406-1/2015	2015	H5N2
EPI1184209	A/turkey/South_Dakota/15-015103-1/2015	2015	H5N2
EPI1184201	A/turkey/South_Dakota/15-015102-5/2015	2015	H5N2
EPI1161409	A/muscovy_duck/Vietnam/HU7-23/2017	2017	H5N6
EPI1161401	A/muscovy_duck/Vietnam/HU7-20/2017	2017	H5N6
EPI1161393	A/muscovy_duck/Vietnam/HU7-17/2017	2017	H5N6
EPI1161307	A/muscovy_duck/Vietnam/HU2-26/2014	2014	H5N6
EPI1159830	A/Duck/Dongting/D76-1/2016	2016	H5N7
EPI1159822	A/Cygnus_atratus/Hubei/HF-1/2016	2016	H5N8
EPI1159814	A/Cygnus_atratus/Hubei/2Z2-O/2016	2016	H5N8
EPI1159806	A/Anser_cygnoides/Hubei/FW44/2016	2016	H5N8
EPI1158797	A/chicken/Beijing/BJ7/2014	2014	H5N2
EPI1158789	A/chicken/Jiangsu/XZ216/2014	2014	H5N2
EPI1158781	A/chicken/Yangzhou/YD1/2014	2014	H5N6
EPI1158773	A/goose/Guangdong/YJD/2014	2014	H5N6
EPI1156376	A/turkey/Minnesota/M17/2015	2015	H5N2
EPI1156368	A/turkey/Minnesota/M16/2015	2015	H5N2
EPI1156360	A/turkey/Minnesota/M15/2015	2015	H5N2
EPI1156352	A/turkey/Minnesota/M14/2015	2015	H5N2
EPI1156004	A/turkey/Minnesota/E18/2015	2015	H5N2
EPI1155996	A/turkey/Minnesota/E17/2015	2015	H5N2
EPI1155986	A/turkey/Minnesota/E14/2015	2015	H5N2
EPI1155978	A/turkey/Minnesota/E13/2015	2015	H5N2
EPI1155970	A/turkey/Minnesota/E12/2015	2015	H5N2
EPI1155961	A/turkey/Minnesota/E11/2015	2015	H5N2
EPI1155889	A/turkey/Minnesota/E6/2015	2015	H5N2
EPI1155881	A/turkey/Minnesota/E4/2015	2015	H5N2
EPI1155873	A/turkey/Minnesota/E3/2015	2015	H5N2
EPI1155345	A/black_swan/Aichi/2312T003/2016	2016	H5N6
EPI1155337	A/black_swan/Aichi/2312T002/2016	2016	H5N6
EPI1155329	A/black_swan/Aichi/2312T001/2016	2016	H5N6
EPI1154564	A/green-winged_teal/Mississippi/16OS5996/2016	2016	H5N2
EPI1151597	A/mute_swan/Hyogo/2801ITM001/2017	2017	H5N6
EPI1151589	A/common_porchard/Yamaguchi/3501B002/2017	2017	H5N6
EPI1151581	A/common_porchard/Aichi/2301N017/2017	2017	H5N6
EPI1151573	A/wigeon/Aichi/2301H025/2017	2017	H5N6
EPI1151565	A/tufted_duck/Hyogo/2812A009/2016	2016	H5N6
EPI1151557	A/peregrine_falcon/Nagasaki/4212A005/2016	2016	H5N6
EPI1151549	A/northern_goshawk/Mie/2412C007/2016	2016	H5N6
EPI1151485	A/chicken/Kumamoto/45/2016	2016	H5N6
EPI1151477	A/chicken/Miyazaki/21/2016	2016	H5N6
EPI1134370	A/peregrine_falcon/Gifu/2102A008/2017	2017	H5N6
EPI1134362	A/greater_scaup/Aichi/2301H050/2017	2017	H5N6
EPI1134354	A/whooper_swan/Niigata/5112008/2016	2016	H5N6
EPI1134346	A/peregrine_falcon/Niigata/15/2016	2016	H5N6
EPI1133361	A/duck/Liaoning/LN/2011	2011	H5N5
EPI1082941	A/chicken/Guangdong/GD1602/2016	2016	H5N6
EPI1082940	A/duck/Anhui/S4/2016	2016	H5N6
EPI1082939	A/chicken/Xuzhou/XZ6/2016	2016	H5N6
EPI1082938	A/goose/Yangzhou/YZ587/2016	2016	H5N6
EPI1065926	A/chicken/Zhejiang/514135/2015	2015	H5N2
EPI1065925	A/chicken/Zhejiang/7450/2015	2015	H5N2
EPI1065924	A/chicken/Zhejiang/81643/2015	2015	H5N2
EPI1065923	A/duck/Zhejiang/1026109/2015	2015	H5N2
EPI1061347	A/ruddy_turnstone/Delaware_Bay/431/2011	2011	H5N2
EPI1061337	A/laughing_gull/Delaware_Bay/341/2011	2011	H5N3
EPI1061315	A/mallard/Alberta/383/2009	2009	H5N5
EPI1061294	A/ruddy_turnstone/Delaware_Bay/117/2011	2011	H5N9
EPI1034514	A/goose/Guangdong/QY01/2016	2016	H5N6
EPI1013749	A/mallard_duck/Netherlands/38/2008	2008	H5N3
EPI1010705	A/white-fronted_goose/Netherlands/3/2010	2010	H5N2
EPI1010501	A/green-winged_teal/Egypt/877/2016	2016	H5N8
EPI1010497	A/green-winged_teal/Egypt/871/2016	2016	H5N8
EPI1010135	A/tundra_swan/Tottori/3111S002/2016	2016	H5N6
EPI1010127	A/tundra_swan/Tottori/3111S001/2016	2016	H5N6
EPI1007680	A/Cygnus_olor/Belgium/1567/2017	2017	H5N8
EPI1007672	A/peacock/Belgium/1017/2017	2017	H5N8
EPI1007664	A/chicken/Belgium/807/2017	2017	H5N8
EPI1007451	A/northern_shoveler/California/HS225/2015	2015	H5N3
EPI986735	A/northern_shoveler/California/LDC188/2014	2014	H5N2
EPI986669	A/American_wigeon/California/UCD58P/2015	2015	H5N8
EPI974461	A/mallard/Interior_Alaska/12ML01123/2014	2014	H5N2
EPI968991	A/Pavo_cristatus/Jiangxi/JA1/2016	2016	H5N6
EPI967510	A/mallard_duck/Ohio/15OS5289/2015	2015	H5N2
EPI966594	A/northern_pintail/Alaska/622/2012	2012	H5N2
EPI966399	A/glaucous-winged_gull/Alaska/392/2011	2011	H5N2
EPI965785	A/blue-winged_teal/Guatemala/CIP049H105-05/2011	2011	H5N3
EPI965723	A/blue-winged_teal/Guatemala/CIP049H113-53/2013	2013	H5N3
EPI964914	A/chicken/Czech_Republic/206-17_2/2017	2017	H5N8
EPI1104296	A/duck/Egypt/Buheira-21/2017	2017	H5N8
EPI1104288	A/chicken/Egypt/Gharbiya-15/2017	2017	H5N8
EPI1104280	A/chicken/Egypt/Buheira-12/2017	2017	H5N8
EPI1104272	A/chicken/Egypt/Kafr-Elshiekh-18/2017	2017	H5N8
EPI1208997	A/Bean_goose/Hubei/CH-i336/2017	2017	H5N6
EPI1143202	A/Bar-headed_Goose/Qinghai/B44/2016	2016	H5N8
EPI1009541	A/Bean_goose/Hubei/CH-I225/2017	2017	H5N6
EPI1009533	A/Bean_goose/Hubei/CH-i122/2017_H5N8	2017	H5N8
EPI1009525	A/Bean_goose/Hubei/CH-i320/2017_H5N8	2017	H5N8
EPI1009509	A/Herring_Gull/Hubei/CH-i149/2017_H5N8	2017	H5N8
EPI1009501	A/Bean_goose/Hubei/CH-i119/2017	2017	H5N8
EPI959119	A/duck/Hunan/HN232/2015	2015	H5N6
EPI959111	A/chicken/Hunan/HN158/2015	2015	H5N6
EPI959103	A/muscovy/duck/Hunan/HN368/2015	2015	H5N6
EPI959095	A/muscovy/duck/Hunan/HN366/2015	2015	H5N6
EPI959087	A/muscovy/duck/Hunan/HN365/2015	2015	H5N6
EPI959079	A/muscovy/duck/Hunan/HN364/2015	2015	H5N6
EPI959071	A/muscovy/duck/Hunan/HN360/2015	2015	H5N6
EPI959063	A/muscovy/duck/Hunan/HN359/2015	2015	H5N6
EPI959055	A/muscovy/duck/Hunan/HN358/2015	2015	H5N6
EPI959047	A/muscovy/duck/Hunan/HN356/2015	2015	H5N6
EPI959039	A/muscovy/duck/Hunan/HN355/2015	2015	H5N6
EPI959031	A/muscovy/duck/Hunan/HN354/2015	2015	H5N6
EPI959023	A/muscovy/duck/Hunan/HN353/2015	2015	H5N6
EPI959015	A/muscovy/duck/Hunan/HN352/2015	2015	H5N6
EPI959007	A/muscovy/duck/Hunan/HN351/2015	2015	H5N6
EPI958999	A/muscovy/duck/Hunan/HN350/2015	2015	H5N6
EPI958991	A/muscovy/duck/Hunan/HN349/2015	2015	H5N6
EPI958983	A/muscovy/duck/Hunan/HN348/2015	2015	H5N6
EPI958975	A/muscovy/duck/Hunan/HN347/2015	2015	H5N6
EPI958967	A/muscovy/duck/Hunan/HN346/2015	2015	H5N6
EPI958959	A/muscovy/duck/Hunan/94/2014	2014	H5N6
EPI958951	A/muscovy/duck/Hunan/93/2014	2014	H5N6
EPI958943	A/muscovy/duck/Hunan/90/2014	2014	H5N6
EPI958935	A/muscovy/duck/Hunan/89/2014	2014	H5N6
EPI958927	A/muscovy/duck/Hunan/88/2014	2014	H5N6
EPI958919	A/muscovy/duck/Hunan/85/2014	2014	H5N6
EPI958911	A/muscovy/duck/Hunan/232/2014	2014	H5N6
EPI958903	A/muscovy/duck/Hunan/229/2014	2014	H5N6
EPI958895	A/muscovy/duck/Hunan/216/2014	2014	H5N6
EPI958887	A/muscovy/duck/Hunan/202/2014	2014	H5N6
EPI958879	A/muscovy/duck/Hunan/183/2014	2014	H5N6
EPI958871	A/muscovy/duck/Hunan/167/2014	2014	H5N6
EPI958863	A/muscovy/duck/Hunan/148/2014	2014	H5N6
EPI958855	A/muscovy/duck/Hunan/147/2014	2014	H5N6
EPI958847	A/muscovy/duck/Hunan/125/2014	2014	H5N6
EPI958829	A/muscovy/duck/Hunan/104/2014	2014	H5N6
EPI958821	A/muscovy/duck/Hunan/103/2014	2014	H5N6
EPI958813	A/muscovy/duck/Hunan/102/2014	2014	H5N6
EPI958805	A/muscovy/duck/Hunan/101/2014	2014	H5N6
EPI958797	A/goose/SiChuan/15/2015	2015	H5N6
EPI958789	A/goose/Hunan/HN90/2015	2015	H5N6
EPI958781	A/goose/Hunan/HN88/2015	2015	H5N6
EPI958773	A/goose/Hunan/HN57/2015	2015	H5N6
EPI958765	A/goose/Hunan/HN325/2015	2015	H5N6
EPI958757	A/goose/Hunan/HN319/2015	2015	H5N6
EPI958749	A/goose/Hunan/HN318/2015	2015	H5N6
EPI958741	A/goose/Hunan/HN317/2015	2015	H5N6
EPI958733	A/goose/Hunan/HN316/2015	2015	H5N6
EPI958725	A/goose/Hunan/HN315/2015	2015	H5N6
EPI958717	A/goose/Hunan/HN314/2015	2015	H5N6
EPI958709	A/goose/Hunan/HN311/2015	2015	H5N6
EPI958701	A/goose/Hunan/HN310/2015	2015	H5N6
EPI958693	A/goose/Hunan/HN22/2015	2015	H5N6
EPI958685	A/goose/Hunan/HN11/2015	2015	H5N6
EPI958677	A/goose/Hunan/82/2014	2014	H5N6
EPI958661	A/goose/Hunan/81/2014	2014	H5N6
EPI958653	A/goose/Hunan/160/2014	2014	H5N6
EPI958645	A/goose/Hunan/159/2014	2015	H5N6
EPI958637	A/goose/Hunan/155/2014	2014	H5N6
EPI958629	A/goose/Hunan/116/2014	2014	H5N6
EPI958621	A/goose/Hunan/115/2014	2014	H5N6
EPI958612	A/goose/Hunan/111/2014	2014	H5N6
EPI958604	A/goose/Hunan/110/2014	2014	H5N6
EPI958596	A/goose/Hunan/109/2014	2014	H5N6
EPI958588	A/goose/Hunan/107/2014	2014	H5N6
EPI958580	A/goose/HuBei/117/2014	2015	H5N6
EPI958572	A/goose/Hubei/113/2014	2014	H5N6
EPI958564	A/goose/Anhui/AH350/2015	2015	H5N6
EPI958556	A/environment/Hunan/HN261/2015	2015	H5N6
EPI958548	A/duck/Hunan/HN80/2015	2015	H5N6
EPI958540	A/duck/Hunan/HN78/2015	2015	H5N6
EPI958532	A/duck/Hunan/HN76/2015	2015	H5N6
EPI958524	A/duck/Hunan/HN74/2015	2015	H5N6
EPI958516	A/duck/Hunan/HN72/2015	2015	H5N6
EPI958199	A/duck/Hunan/HN71/2015	2015	H5N6
EPI958191	A/duck/Hunan/HN67/2015	2015	H5N6
EPI958183	A/duck/Hunan/HN66/2015	2015	H5N6
EPI958174	A/duck/Hunan/HN64/2015	2015	H5N6
EPI958166	A/duck/Hunan/HN61/2015	2015	H5N6
EPI958158	A/duck/Hunan/HN60/2015	2015	H5N6
EPI958150	A/duck/Hunan/HN59/2015	2015	H5N6
EPI958142	A/duck/Hunan/HN54/2015	2015	H5N6
EPI958133	A/duck/Hunan/HN53/2015	2015	H5N6
EPI958125	A/duck/Hunan/HN45/2015	2015	H5N6
EPI958117	A/duck/Hunan/HN42/2015	2015	H5N6
EPI958109	A/duck/Hunan/HN343/2015	2015	H5N6
EPI958101	A/duck/Hunan/HN342/2015	2015	H5N6
EPI958093	A/duck/Hunan/HN341/2015	2015	H5N6
EPI958085	A/duck/Hunan/HN339/2015	2015	H5N6
EPI958077	A/duck/Hunan/HN336/2015	2015	H5N6
EPI958069	A/duck/Hunan/HN335/2015	2015	H5N6
EPI958061	A/duck/Hunan/HN334/2015	2015	H5N6
EPI958053	A/duck/Hunan/HN333/2015	2015	H5N6
EPI958045	A/duck/Hunan/HN29/2015	2015	H5N6
EPI958037	A/duck/Hunan/HN288/2015	2015	H5N6
EPI958027	A/duck/Hunan/HN285/2015	2015	H5N6
EPI958019	A/duck/Hunan/HN278/2015	2015	H5N6
EPI958009	A/duck/Hunan/HN277/2015	2015	H5N6
EPI957998	A/duck/Hunan/HN271/2015	2015	H5N6
EPI957988	A/duck/Hunan/HN242/2015	2015	H5N6
EPI957980	A/duck/Hunan/HN241/2015	2015	H5N6
EPI957972	A/duck/Hunan/HN240/2015	2015	H5N6
EPI957964	A/duck/Hunan/HN239/2015	2015	H5N6
EPI957956	A/duck/Hunan/HN238/2015	2015	H5N6
EPI957948	A/duck/Hunan/HN236/2015	2015	H5N6
EPI957904	A/duck/Hunan/HN234/2015	2015	H5N6
EPI957896	A/duck/Hunan/HN230/2015	2015	H5N6
EPI957887	A/duck/Hunan/HN227/2015	2015	H5N6
EPI957878	A/duck/Hunan/HN224/2015	2015	H5N6
EPI1057712	A/mallard/Korea/H2102/2015	2015	H5N8
EPI1057705	A/mallard/Korea/H1924-6/2014	2014	H5N8
EPI1057698	A/broiler_duck/Korea/H1731/2014	2014	H5N8
EPI1119037	A/spoonbill/Taiwan/DB645/2017	2017	H5N6
EPI961928	A/chicken/Taiwan/x37/2016	2016	H5N8
EPI961919	A/chicken/Taiwan/u7/2016	2016	H5N2
EPI962380	A/grey-faced_buzzard/Aomori/10/2016	2016	H5N6
EPI986359	A/chicken/Croatia/104/2017	2017	H5N5
EPI1081887	A/chicken/Czech_Republic/55-17_1/2017_(H5N8)	2017	H5N8
EPI1081882	A/mute_swan/Czech_Republic/54-17_2/2017_(H5N8)	2017	H5N8
EPI1072951	A/crane/Kagoshima/KU-6/2016	2016	H5N6
EPI1072945	A/crane/Kagoshima/KU-8/2016	2016	H5N6
EPI1072938	A/crane/Kagoshima/KU-9/2016	2016	H5N6
EPI1072931	A/duck/Kagoshima/KU-d35/2016	2016	H5N6
EPI1072917	A/duck/Kagoshima/KU-d66/2016	2016	H5N6
EPI1072910	A/duck/Kagoshima/KU-d79/2016	2016	H5N6
EPI1072903	A/crane/Kagoshima/KU-10/2016	2016	H5N6
EPI1072896	A/crane/Kagoshima/KU-12/2016	2016	H5N6
EPI1072889	A/crane/Kagoshima/KU-15/2016	2016	H5N6
EPI1072882	A/crane/Kagoshima/KU-16/2016	2016	H5N6
EPI1072875	A/northern_pintail/Kagoshima/KU-23/2016	2016	H5N6
EPI1072868	A/crane/Kagoshima/KU-14/2016	2016	H5N6
EPI1064767	A/eurasian_wigeon/Kagoshima/KU-20/2016	2016	H5N6
EPI1064760	A/eurasian_wigeon/Kagoshima/KU-21/2016	2016	H5N6
EPI1064753	A/crane/Kagoshima/KU-25/2016	2016	H5N6
EPI1064746	A/crane/Kagoshima/KU-26/2016	2016	H5N6
EPI1064739	A/crane/Kagoshima/KU-27/2016	2016	H5N6
EPI1064732	A/crane/Kagoshima/KU-28/2016	2016	H5N6
EPI1064725	A/eurasian_wigeon/Kagoshima/KU-32/2016	2016	H5N6
EPI1064718	A/crane/Kagoshima/KU-31/2016	2016	H5N6
EPI1064711	A/crane/Kagoshima/KU-34/2016	2016	H5N6
EPI1064705	A/crane/Kagoshima/KU-33/2016	2016	H5N6
EPI1064698	A/crane/Kagoshima/KU-37/2016	2016	H5N6
EPI1064691	A/crane/Kagoshima/KU-43/2016	2016	H5N6
EPI1064684	A/crane/Kagoshima/KU-44/2016	2016	H5N6
EPI1064677	A/crane/Kagoshima/KU-45/2016	2016	H5N6
EPI1064670	A/crane/Kagoshima/KU-46/2016	2016	H5N6
EPI1064663	A/crane/Kagoshima/KU-48/2016	2016	H5N6
EPI1064656	A/crane/Kagoshima/KU-52/2016	2016	H5N6
EPI1064649	A/crane/Kagoshima/KU-53/2016	2016	H5N6
EPI1009478	A/enviroment/Guangdong/F4/2016	2016	H5N6
EPI1008833	A/swine/Guangdong/G3/2015	2015	H5N6
EPI1007782	A/enviroment/Guangdong/F3/2015	2015	H5N6
EPI958669	A/goose/Hunan/161/2014	2014	H5N6
EPI1228604	A/ruddy_turnstone/New_Jersey/UGAI17-2989/2017	2017	H5N7
EPI1228590	A/ruddy_turnstone/New_Jersey/UGAI17-2975/2017	2017	H5N7
EPI1228568	A/ruddy_turnstone/New_Jersey/UGAI17-2914/2017	2017	H5N2
EPI1228494	A/ruddy_turnstone/New_Jersey/UGAI17-2783/2017	2017	H5N7
EPI1228452	A/ruddy_turnstone/New_Jersey/UGAI17-2770/2017	2017	H5N7
EPI1228407	A/ruddy_turnstone/New_Jersey/UGAI17-2746/2017	2017	H5N2
EPI1228368	A/ruddy_turnstone/New_Jersey/UGAI17-2667/2017	2017	H5N2
EPI1228331	A/ruddy_turnstone/New_Jersey/UGAI17-2072/2017	2017	H5N2
EPI1228324	A/ruddy_turnstone/New_Jersey/UGAI17-2003/2017	2017	H5N2
EPI1228310	A/ruddy_turnstone/New_Jersey/UGAI17-1991/2017	2017	H5N2
EPI1228303	A/ruddy_turnstone/New_Jersey/UGAI17-1985/2017	2017	H5N2
EPI1227215	A/environment/South_Carolina/UGAI17-2513/2017	2017	H5N2
EPI1227207	A/environment/South_Carolina/UGAI17-2505/2017	2017	H5N2
EPI1227200	A/environment/South_Carolina/UGAI17-2485/2017	2017	H5N2
EPI1227193	A/environment/South_Carolina/UGAI17-2484/2017	2017	H5N2
EPI1226485	A/quail/Vietnam/CVVI-03/2015	2015	H5N6
EPI1226484	A/quail/Vietnam/CVVI-01/2015	2015	H5N6
EPI1226483	A/Guinea_fowl/Belgium/6102/2017	2017	H5N8
EPI1226476	A/Brahma_chicken/Belgium/6153/2017	2017	H5N8
EPI1223876	A/pigeon/Cameroon/17RS1661-4/2017	2017	H5N8
EPI1223758	A/jungle_crow/Hyogo/2803E022/2018	2018	H5N6
EPI1223750	A/jungle_crow/Hyogo/2803E011/2018	2018	H5N6
EPI1223742	A/jungle_crow/Hyogo/2803A002/2018	2018	H5N6
EPI1220137	A/environment/South_Carolina/UGAI17-2360/2017	2017	H5N2
EPI1220116	A/environment/South_Carolina/UGAI17-2246/2017	2017	H5N2
EPI1220109	A/environment/South_Carolina/UGAI17-2243/2017	2017	H5N2
EPI1220085	A/environment/South_Carolina/UGAI17-2441/2017	2017	H5N2
EPI1220072	A/environment/South_Carolina/UGAI17-2223/2017	2017	H5N2
EPI1219996	A/environment/South_Carolina/UGAI17-2213/2017	2017	H5N2
EPI1219989	A/environment/New_Jersey/UGAI17-2575/2017	2017	H5N2
EPI1219976	A/environment/New_Jersey/UGAI17-2302/2017	2017	H5N2
EPI1219969	A/environment/New_Jersey/UGAI17-2155/2017	2017	H5N8
EPI1219962	A/environment/Georgia/UGAI17-2201/2017	2017	H5N2
EPI1219955	A/environment/Georgia/UGAI17-2179/2017	2017	H5N2
EPI1189797	A/duck/Hokkaido/167/2007	2007	H5N3
EPI1189789	A/duck/Hokkaido/166/2014	2014	H5N2
EPI1189749	A/Canada_goose/Michigan/15-019873-5/2015	2015	H5N2
EPI1189748	A/Canada_goose/Michigan/15-018340-2/2015	2015	H5N2
EPI1189731	A/Canada_goose/Wyoming/15-009285-1/2015	2015	H5N2
EPI1189374	A/great-horned_owl/Idaho/15-001583-11/2015	2015	H5N2
EPI1187772	A/great-horned_owl/Idaho/15-003155-1/2015	2015	H5N2
EPI1187763	A/snow_goose/Kentucky/15-012967-2/2015	2015	H5N2
EPI1187756	A/ring-necked_duck/Kentucky/15-012967-1/2015	2015	H5N2
EPI1187729	A/red-tailed_hawk/Washington/15-002551-2/2015	2015	H5N2
EPI1187728	A/peregrine_falcon/Idaho/15-001362-3/2015	2015	H5N2
EPI1187727	A/guinea_fowl/Iowa/15-018413-1/2015	2015	H5N2
EPI1187715	A/turkey/Iowa/15-013179-4/2015	2015	H5N2
EPI1187431	A/turkey/Minnesota/15-011593-1/2015	2015	H5N2
EPI1187415	A/turkey/Minnesota/15-011202-1/2015	2015	H5N2
EPI1187407	A/turkey/Minnesota/15-011200-1/2015	2015	H5N2
EPI1184897	A/turkey/Minnesota/15-012509-1/2015	2015	H5N2
EPI1184367	A/mute_swan/Hyogo/2801ITM015/2017	2017	H5N6
EPI1184359	A/tundra_swan/Niigata/5112007/2016	2016	H5N6
EPI1184351	A/tundra_swan/Niigata/5112006/2016	2016	H5N6
EPI1184343	A/tundra_swan/Niigata/5112004/2016	2016	H5N6
EPI1184335	A/tundra_swan/Niigata/1511C003/2016	2016	H5N6
EPI1179238	A/heron/Guangdong/C1/2013	2013	H5N6
EPI1172865	A/chicken/Anhui/MZ33/2016	2016	H5N6
EPI1169764	A/White-eyed_Pochard/Ningxia/480-17/2015	2015	H5N6
EPI1169763	A/White-eyed_Pochard/Ningxia/479-16/2015	2015	H5N6
EPI1169755	A/White-eyed_Pochard/Ningxia/477-14/2015	2015	H5N6
EPI1169747	A/White-eyed_Pochard/Ningxia/473-8/2015	2015	H5N6
EPI1161161	A/cackling_goose/Aichi/2312T020/2016	2016	H5N6
EPI1161146	A/black-headed_gull/Hyogo/2801E009/2017	2017	H5N6
EPI1161138	A/greater_scaup/Aichi/2301N021/2017	2017	H5N6
EPI1161029	A/mute_swan/Ibaraki/0803-214/2016	2016	H5N6
EPI1161021	A/mute_swan/Ibaraki/0803-208/2016	2016	H5N6
EPI1161013	A/mute_swan/Ibaraki/0803-201/2016	2016	H5N6
EPI1161005	A/black-headed_gull/Ibaraki/0803-194/2016	2016	H5N6
EPI1160997	A/whooper_swan/Ibaraki/28-309/2016	2016	H5N6
EPI1159946	A/Shoveller/Ningxia/488-53/2015	2015	H5N6
EPI1159945	A/Gadwall/Ningxia/487-38/2015	2015	H5N6
EPI1159944	A/Ruddy_Shelduck/Ningxia/486-33/2015	2015	H5N6
EPI1159910	A/Gadwall/Ningxia/485-31/2015	2015	H5N6
EPI1159890	A/Falcated_Duck/Ningxia/484-29/2015	2015	H5N6
EPI1159888	A/Gadwall/Ningxia/472-7/2015	2015	H5N6
EPI1159886	A/Shoveller/Ningxia/483-28/2015	2015	H5N6
EPI1159878	A/Great_Crested_Grebe/Ningxia/482-26/2015	2015	H5N6
EPI1159870	A/Shoveller/Ningxia/481-21/2015	2015	H5N6
EPI1159862	A/Commom_Teal/Ningxia/478-15/2015	2015	H5N6
EPI1159854	A/Wigeon/Ningxia/476-12/2015	2015	H5N6
EPI1159846	A/Shoveller/Ningxia/475-11/2015	2015	H5N6
EPI1159838	A/Commom_Teal/Ningxia/474-9/2015	2015	H5N6
EPI1156541	A/environment/Iowa/L2/2015	2015	H5N2
EPI1156528	A/environment/Nebraska/L9/2015	2015	H5N2
EPI1156521	A/environment/Nebraska/L8/2015	2015	H5N2
EPI1156513	A/environment/Nebraska/L6/2015	2015	H5N2
EPI1156506	A/environment/Nebraska/L5/2015	2015	H5N2
EPI1156498	A/environment/Nebraska/L4/2015	2015	H5N2
EPI1156445	A/environment/Nebraska/L3/2015	2015	H5N2
EPI1156414	A/environment/Minnesota/M11/2015	2015	H5N2
EPI1156397	A/environment/Minnesota/M13/2015	2015	H5N2
EPI1156394	A/environment/Minnesota/M12/2015	2015	H5N2
EPI1156387	A/environment/Minnesota/M10/2015	2015	H5N2
EPI1156379	A/environment/Minnesota/M9/2015	2015	H5N2
EPI1156345	A/environment/Minnesota/M8/2015	2015	H5N2
EPI1156340	A/environment/Minnesota/M7/2015	2015	H5N2
EPI1156333	A/environment/Minnesota/M6/2015	2015	H5N2
EPI1156326	A/environment/Minnesota/M5/2015	2015	H5N2
EPI1156319	A/environment/Minnesota/M4/2015	2015	H5N2
EPI1156312	A/environment/Minnesota/M3/2015	2015	H5N2
EPI1156289	A/environment/Minnesota/M2/2015	2015	H5N2
EPI1156258	A/environment/Minnesota/M1/2015	2015	H5N2
EPI1156098	A/environment/Minnesota/E16/2015	2015	H5N2
EPI1156096	A/environment/Minnesota/E15/2015	2015	H5N2
EPI1155939	A/environment/Minnesota/E9/2015	2015	H5N2
EPI1155932	A/environment/Minnesota/E8/2015	2015	H5N2
EPI1155925	A/environment/Minnesota/E7/2015	2015	H5N2
EPI1155903	A/environment/Minnesota/E10/2015	2015	H5N2
EPI1155899	A/environment/Minnesota/E5/2015	2015	H5N2
EPI1155898	A/environment/Minnesota/E2/2015	2015	H5N2
EPI1155897	A/environment/Minnesota/E1/2015	2015	H5N2
EPI1153663	A/American_wigeon/Ohio/16OS3736/2016	2016	H5N2
EPI1153487	A/chicken/Vietnam/HU4-42/2015	2015	H5N6
EPI1151602	A/coot/Shiga/2501T010/2017	2017	H5N6
EPI1151498	A/environment/Saga/4/2017	2017	H5N6
EPI1151497	A/environment/Hokkaido/1-8/2016	2016	H5N6
EPI1151496	A/environment/Aomori/2-1/2016	2016	H5N6
EPI1151495	A/environment/Niigata/5/2016	2016	H5N6
EPI1151494	A/environment/Aomori/R1/2016	2016	H5N6
EPI1151493	A/environment/Aomori/4/2016	2016	H5N6
EPI1134322	A/mute_swan/Hyogo/2801ITM014/2017	2017	H5N6
EPI1134314	A/mute_swan/Hyogo/2801ITM013/2017	2017	H5N6
EPI1134306	A/mute_swan/Hyogo/2801ITM012/2017	2017	H5N6
EPI1134298	A/mute_swan/Hyogo/2801ITM011/2017	2017	H5N6
EPI1134290	A/mute_swan/Hyogo/2801ITM010/2017	2017	H5N6
EPI1134249	A/mute_swan/Hyogo/2801ITM009/2017	2017	H5N6
EPI1134241	A/mute_swan/Hyogo/2801ITM008/2017	2017	H5N6
EPI1134233	A/mute_swan/Hyogo/2801ITM007/2017	2017	H5N6
EPI1134225	A/mute_swan/Hyogo/2801ITM006/2017	2017	H5N6
EPI1134217	A/mute_swan/Hyogo/2801ITM005/2017	2017	H5N6
EPI1134209	A/mute_swan/Hyogo/2801ITM004/2017	2017	H5N6
EPI1134201	A/mute_swan/Hyogo/2801ITM003/2017	2017	H5N6
EPI1134193	A/mute_swan/Hyogo/2801ITM002/2017	2017	H5N6
EPI1133621	A/northern_goshawk/Tochigi/0912A004/2016	2016	H5N6
EPI1133619	A/environment/Gifu/21/2017	2017	H5N6
EPI1133606	A/mute_swan/Ibaraki/0803_210/2016	2016	H5N6
EPI1133385	A/mandarin_duck/Tochigi/0902C033/2017	2017	H5N6
EPI1133377	A/eastern_buzzard/Oita/4401F005/2017	2017	H5N6
EPI1133369	A/common_porchard/Aichi/2301N025/2017	2017	H5N6
EPI1127535	A/mute_swan/Shimane/3211A001/2017	2017	H5N6
EPI1061377	A/cat/Zhejiang/C2/2016	2016	H5N6
EPI1061376	A/cat/Zhejiang/C1/2016	2016	H5N6
EPI1061307	A/shorebird/Delaware_Bay/318/2011	2011	H5N2
EPI1061048	A/northern_shoveler/Mexico-Sonora/797/2008	2008	H5N3
EPI1060772	A/oriental_magpie_robin/HK/6154/2015	2015	H5N6
EPI1060771	A/peregrine_falcon/HK/4955/2015	2015	H5N6
EPI1057679	A/glaucous-winged_gull/Southcentral_Alaska/16MB03648/2016	2016	H5N2
EPI1037119	A/mallard/Idaho/UGAI16-1964/2016	2016	H5N9
EPI1036816	A/muscovy_duck/Vietnam/LBM810/2015	2015	H5N6
EPI1036810	A/duck/Vietnam/LBM809/2015	2015	H5N6
EPI1036804	A/duck/Vietnam/LBM806/2015	2015	H5N6
EPI1036799	A/duck/Vietnam/LBM812/2015	2015	H5N6
EPI1036755	A/duck/Vietnam/LBM813/2015	2015	H5N6
EPI1036748	A/duck/Vietnam/LBM835/2015	2015	H5N6
EPI1036742	A/muscovy_duck/Vietnam/LBM823/2015	2015	H5N6
EPI1036736	A/muscovy_duck/Vietnam/LBM818/2015	2015	H5N6
EPI1036730	A/muscovy_duck/Vietnam/LBM817/2015	2015	H5N6
EPI1036715	A/muscovy_duck/Vietnam/LBM808/2015	2015	H5N6
EPI1034964	A/grey_heron/W779/2017	2017	H5N8
EPI1028073	A/mallard/Shanghai/SH-9/2013	2013	H5N8
EPI1010153	A/snowy_owl/Akita/0051D008/2016	2016	H5N6
EPI1010146	A/snowy_owl/Akita/0051D010-4/2016	2016	H5N6
EPI1010143	A/snowy_owl/Akita/0051D007/2016	2016	H5N6
EPI1007510	A/environment/Zhongshan/ZS01/2016	2016	H5N6
EPI1006751	A/common_teal/Korea/W559/2017	2017	H5N6
EPI1006750	A/common_teal/Korea/W558/2017	2017	H5N6
EPI1006735	A/common_teal/Korea/W555/2017	2017	H5N8
EPI1006734	A/common_teal/Korea/W550/2016	2016	H5N8
EPI1006733	A/common_teal/Korea/W549/2016	2016	H5N8
EPI1006732	A/common_teal/Korea/W548/2016	2016	H5N8
EPI1006731	A/common_teal/Korea/W547/2016	2016	H5N8
EPI998473	A/teal/Djankoy/4-17-11/2010	2010	H5N2
EPI974507	A/ostrich/South_Africa/325863/2015	2015	H5N2
EPI962863	A/aquatic_bird/Korea/CN2/2009	2009	H5N2
EPI1170213	A/chicken/Kostroma/1721/2017	2017	H5N2
EPI1170206	A/chicken/Kostroma/1720/2017	2017	H5N2
EPI1170197	A/chicken/Kostroma/1719/2017	2017	H5N2
EPI1170187	A/chicken/Kostroma/1717/2017	2017	H5N2
EPI1169196	A/chicken/Rostov-on-Don/1598/2017	2017	H5N8
EPI1169136	A/chicken/Rostov-on-Don/1321/2017	2017	H5N8
EPI1158105	A/chicken/Kostroma/1718/2017	2017	H5N2
EPI1045972	A/unknown/Tatarstan/94/2017	2017	H5N8
EPI1045964	A/unknown/Tatarstan/86/2017	2017	H5N8
EPI1045614	A/chicken/Tatarstan/88/2017	2017	H5N8
EPI1045606	A/chicken/Rostov-on-Don/44/2017	2017	H5N8
EPI1045592	A/chicken/Shchyolkovo/47/2017	2017	H5N8
EPI1044543	A/mute_swan/Kaliningrad/132/2017	2017	H5N8
EPI961473	A/environment/Kamchatka/18/2016	2016	H5N5
EPI961464	A/chicken/Sergiyev_Posad/39/2017	2017	H5N8
EPI961455	A/chicken/Sergiyev_Posad/38/2017	2017	H5N8
EPI961446	A/gadwall/Kurgan/2442/2016	2016	H5N8
EPI961176	A/Hubei/29578/2016	2016	H5N6
EPI1184934	A/mute_swan/Poland/137/2017	2017	H5N8
EPI1184933	A/swan/Poland/81/2017	2017	H5N5
EPI1184932	A/wild_duck/Poland/57/2017	2017	H5N8
EPI1184931	A/swan/Poland/32/2017	2017	H5N8
EPI1184930	A/mallard/Poland/17/2017	2017	H5N8
EPI1184687	A/chicken/Poland/263/2017	2017	H5N8
EPI959442	A/mute_swan/Poland/64/2017	2017	H5N5
EPI959432	A/chicken/Poland/79A/2016	2016	H5N8
EPI959416	A/domestic_goose/Poland/33/2016	2016	H5N8
EPI1215540	A/turkey/Germany-SH/AR185-L02549/2018	2018	H5N6
EPI1209783	A/duck/Germany-SH/AR165-L02544/2018	2018	H5N6
EPI1209775	A/chicken/Germany-SH/AR164-L02543/2018	2018	H5N6
EPI1208564	A/chicken/Germany-SH/AR163-L02542/2018	2018	H5N6
EPI1139711	A/common_pochard/Germany-BY/AR09-18-L02421/2017	2017	H5N6
EPI1106537	A/egret/Germany-SH/R1459/2017	2017	H5N5
EPI1095711	A/grey_heron/Germany-SN/R572/2017	2017	H5N5
EPI1087661	A/black_swan/Germany-BW/R1364/2017	2017	H5N8
EPI1087633	A/cormorant/Germany-SH/R896/2017	2017	H5N5
EPI990799	A/greylag_goose/Germany-NI/AR703-L02138/2017	2017	H5N8
EPI990791	A/greylag_goose/Germany-NI/AR1395-L02144/2017	2017	H5N8
EPI990783	A/mute_swan/Germany-NI/AR1529-L02145/2017	2017	H5N8
EPI990775	A/greylag_goose/Germany-NI/AR11353-L02142/2016	2016	H5N5
EPI990767	A/eurasian_wigeon/Germany-NI/AR249-L02143/2017	2017	H5N8
EPI988591	A/turkey/Germany-NI/R9807/2016	2016	H5N8
EPI978867	A/mute_swan/Germany-TH/R1126/2017	2017	H5N8
EPI973397	A/grey_heron/Germany-TH/R1125/2017	2017	H5N8
EPI967463	A/domestic_duck/Germany-MV/R9764/2016	2016	H5N8
EPI1261991	A/wild_goose/Italy/17VIR9841/2017	2017	H5N8
EPI1261983	A/pigeon/Italy/17VIR9842/2017	2017	H5N8
EPI1261975	A/mallard/Italy/17VIR6103-1/2017	2017	H5N8
EPI1261967	A/kestrel/Italy/17VIR9840/2017	2017	H5N8
EPI1261961	A/heron/Italy/17VIR4580/2017	2017	H5N8
EPI1261953	A/quail/Italy/17VIR9455-2/2017	2017	H5N8
EPI1261945	A/swan/Italy/17VIR9836-1/2017	2017	H5N8
EPI1261937	A/swan/Italy/17VIR9038-2/2017	2017	H5N8
EPI1261929	A/swan/Italy/17VIR9038-1/2017	2017	H5N8
EPI1261921	A/swan/Italy/17VIR9017/2017	2017	H5N8
EPI1261906	A/swan/Italy/17VIR3594-3/2017	2017	H5N8
EPI1261898	A/turkey/Italy/17VIR10983-22/2017	2017	H5N8
EPI1261890	A/duck/Italy/17VIR10767-13/2017	2017	H5N8
EPI1261882	A/chicken/Italy/17VIR10408/2017	2017	H5N8
EPI1261874	A/chicken/Italy/17VIR10437-2/2017	2017	H5N8
EPI1261866	A/chicken/Italy/17VIR10131-1/2017	2017	H5N8
EPI1261858	A/chicken/Italy/17VIR10132-1/2017	2017	H5N8
EPI1261850	A/chicken/Italy/17VIR10130-2/2017	2017	H5N8
EPI1261842	A/chicken/Italy/17VIR10082/2017	2017	H5N8
EPI1261834	A/chicken/Italy/17VIR10083/2017	2017	H5N8
EPI1261826	A/turkey/Italy/17VIR10133-8/2017	2017	H5N8
EPI1261818	A/chicken/Italy/17VIR9868-1/2017	2017	H5N8
EPI1261810	A/chicken/Italy/17VIR10053/2017	2017	H5N8
EPI1261802	A/chicken/Italy/17VIR9846-4/2017	2017	H5N8
EPI1261794	A/chicken/Italy/17VIR9941-1/2017	2017	H5N8
EPI1261786	A/turkey/Italy/17VIR9942-2/2017	2017	H5N8
EPI1261778	A/duck/Italy/17VIR9907-2/2017	2017	H5N8
EPI1261770	A/duck/Italy/17VIR9906-1/2017	2017	H5N8
EPI1261762	A/turkey/Italy/17VIR9905-1/2017	2017	H5N8
EPI1261754	A/turkey/Italy/17VIR9908/2017	2017	H5N8
EPI1261746	A/turkey/Italy/17VIR9775-1/2017	2017	H5N8
EPI1261738	A/turkey/Italy/17VIR9773/2017	2017	H5N8
EPI1261730	A/turkey/Italy/17VIR9699/2017	2017	H5N8
EPI1261722	A/chicken/Italy/17VIR9680/2017	2017	H5N8
EPI1261714	A/chicken/Italy/17VIR9679/2017	2017	H5N8
EPI1261707	A/duck/Italy/17VIR9533/2017	2017	H5N8
EPI1261699	A/chicken/Italy/17VIR9456/2017	2017	H5N8
EPI1261691	A/turkey/Italy/17VIR9246/2017	2017	H5N8
EPI1261683	A/turkey/Italy/17VIR9245/2017	2017	H5N8
EPI1261675	A/duck/Italy/17VIR8898/2017	2017	H5N8
EPI1261667	A/chicken/Italy/17VIR9113/2017	2017	H5N8
EPI1261659	A/turkey/Italy/17VIR9049-2/2017	2017	H5N8
EPI1261651	A/chicken/Italy/17VIR9107/2017	2017	H5N8
EPI1261644	A/turkey/Italy/17VIR9106-2/2017	2017	H5N8
EPI1261636	A/chicken/Italy/17VIR9048-2/2017	2017	H5N8
EPI1261628	A/turkey/Italy/17VIR8819-3/2017	2017	H5N8
EPI1261620	A/turkey/Italy/17VIR8886-3/2017	2017	H5N8
EPI1261612	A/chicken/Italy/17VIR8885/2017	2017	H5N8
EPI1261604	A/chicken/Italy/17VIR8744-9/2017	2017	H5N8
EPI1261596	A/chicken/Italy/17VIR8821/2017	2017	H5N8
EPI1261588	A/chicken/Italy/17VIR8783-5/2017	2017	H5N8
EPI1261580	A/chicken/Italy/17VIR8678/2017	2017	H5N8
EPI1261572	A/duck/Italy/17VIR8349/2017	2017	H5N8
EPI1261564	A/duck/Italy/17VIR8200-12/2017	2017	H5N8
EPI1261556	A/turkey/Italy/17VIR8275-3/2017	2017	H5N8
EPI1261548	A/turkey/Italy/17VIR8199-1/2017	2017	H5N8
EPI1261540	A/goose/Italy/17VIR7626-5/2017	2017	H5N8
EPI1261532	A/turkey/Italy/17VIR7337-1/2017	2017	H5N8
EPI1261524	A/turkey/Italy/17VIR7197-1/2017	2017	H5N8
EPI1261516	A/chicken/Italy/17VIR7062-1/2017	2017	H5N8
EPI1261508	A/turkey/Italy/17VIR6928-5/2017	2017	H5N8
EPI1261500	A/turkey/Italy/17VIR6930-4/2017	2017	H5N8
EPI1261492	A/pheasant/Italy/17VIR7065-21/2017	2017	H5N8
EPI1261484	A/turkey/Italy/17VIR6882-1/2017	2017	H5N8
EPI1261476	A/turkey/Italy/17VIR6469-2/2017	2017	H5N8
EPI1261468	A/turkey/Italy/17VIR6357-2/2017	2017	H5N8
EPI1261460	A/turkey/Italy/17VIR6356-1/2017	2017	H5N8
EPI1261452	A/turkey/Italy/17VIR6355-1/2017	2017	H5N8
EPI1261444	A/turkey/Italy/17VIR6111-16/2017	2017	H5N8
EPI1261436	A/turkey/Italy/17VIR6108-3/2017	2017	H5N8
EPI1261428	A/chicken/Italy/17VIR5986-1/2017	2017	H5N8
EPI1261420	A/turkey/Italy/17VIR5964-8/2017	2017	H5N8
EPI1261412	A/chicken/Italy/17VIR5794-5/2017	2017	H5N8
EPI1261404	A/duck/Italy/17VIR5769-5/2017	2017	H5N8
EPI1261396	A/turkey/Italy/17VIR5773-2/2017	2017	H5N8
EPI1261388	A/turkey/Italy/17VIR4407-1/2017	2017	H5N8
EPI1261380	A/turkey/Italy/17VIR3192-1/2017	2017	H5N8
EPI1261372	A/chicken/Italy/17VIR2788/2017	2017	H5N8
EPI1261364	A/turkey/Italy/17VIR2722-29/2017	2017	H5N8
EPI1261356	A/chicken/Italy/17VIR2658-3/2017	2017	H5N8
EPI1261348	A/chicken/Italy/17VIR2294-5/2017	2017	H5N8
EPI1669674	A/hawk/Poland/003/2020	2020	H5N8
EPI1669666	A/turkey/Poland/23/2019	2019	H5N8
EPI1435254	A/Environment/Jiangxi/24995/2014	2014	H5N6
EPI1435222	A/Environment/Jiangxi/25004/2014	2014	H5N6
EPI1435214	A/Environment/Jiangxi/46390/2015	2015	H5N6
EPI1435206	A/Environment/Jiangxi/46456/2015	2015	H5N6
EPI1435198	A/Environment/Jiangxi/44908/2015	2015	H5N6
EPI1435190	A/Environment/Jiangxi/45084/2016	2016	H5N6
EPI1435182	A/Chicken/Jiangxi/45093/2016	2016	H5N6
EPI1435174	A/Environment/Jiangxi/45148/2015	2015	H5N6
EPI1435166	A/Chicken/Jiangxi/45153/2016	2016	H5N6
EPI1435158	A/Environment/Jiangxi/45191/2016	2016	H5N6
EPI1435142	A/Environment/Jiangxi/50445/2016	2016	H5N6
EPI1435134	A/Duck/Jiangxi/50446/2016	2016	H5N6
EPI1435126	A/Environment/Jiangxi/50449/2016	2016	H5N6
EPI1435118	A/Environment/Jiangxi/50452/2016	2016	H5N6
EPI1435110	A/Duck/Jiangxi/50455/2016	2016	H5N6
EPI1435102	A/Environment/Jiangxi/50624/2016	2016	H5N6
EPI1435094	A/Environment/Jiangxi/50652/2016	2016	H5N6
EPI1435086	A/Environment/Jiangxi/50653/2016	2016	H5N6
EPI1369970	A/Fujian-Sanyuan/21099/2017_x_PR8_(CNIC-21099)	2017	H5N6
EPI1369962	A/Hubei/29578/2016_x_PR8__(CNIC-HB29578)	2016	H5N6
EPI1719035	A/Whooper_swan/Xinjiang/13/2020	2020	H5N6
EPI1719027	A/Whooper_swan/Xinjiang/12/2020	2020	H5N6
EPI1719019	A/Whooper_swan/Xinjiang/11/2020	2020	H5N6
EPI1719011	A/Whooper_swan/Xinjiang/10/2020	2020	H5N6
EPI1719003	A/Whooper_swan/Xinjiang/9/2020	2020	H5N6
EPI1718995	A/Whooper_swan/Xinjiang/8/2020	2020	H5N6
EPI1718987	A/Whooper_swan/Xinjiang/7/2020	2020	H5N6
EPI1718979	A/Whooper_swan/Xinjiang/6/2020	2020	H5N6
EPI1718971	A/Mute_swan/Xinjiang/5/2020	2020	H5N6
EPI1718963	A/Mute_swan/Xinjiang/4/2020	2020	H5N6
EPI1718955	A/Whooper_swan/Xinjiang/3/2020	2020	H5N6
EPI1718947	A/Whooper_swan/Xinjiang/2/2020	2020	H5N6
EPI1718939	A/Whooper_swan/Xinjiang/1/2020	2020	H5N6
EPI1639988	A/Black_swan/Hubei/3/2017	2017	H5N8
EPI1639980	A/Black_swan/Hubei/2/2017	2017	H5N8
EPI1639972	A/Greylag_goose/Hunan/1/2017	2017	H5N6
EPI1639964	A/Whooper_swan/Shanxi/7/2016	2016	H5N8
EPI1639956	A/Whooper_swan/Shanxi/6/2016	2016	H5N8
EPI1639948	A/Whooper_Swan/Hunan/4/2016	2016	H5N6
EPI1639940	A/Silver_Pheasant/Hunan/3/2016	2016	H5N6
EPI1639932	A/Common_pheasant/Hunan/2/2016	2016	H5N6
EPI1639924	A/Peacock/Hunan/1/2016	2016	H5N6
EPI1639916	A/Peacock/Hunan/14/2015	2015	H5N2
EPI1639908	A/Peacock/Hunan/15/2015	2015	H5N6
EPI1639900	A/Peacock/Hunan/13/2015	2015	H5N6
EPI1639892	A/Peacock/Hunan/12/2015	2015	H5N6
EPI1639884	A/Common_pheasant/Hunan/11/2015	2015	H5N6
EPI1639876	A/Green_pheasant/Hunan/10/2015	2015	H5N6
EPI1665389	A/chicken/Thanh_Hoa/13836VTC/2019	2019	H5N6
EPI1665381	A/chicken/Dong_Nai/25437VTC/2019	2019	H5N6
EPI1665373	A/chicken/Ba_Ria-Vung_Tau/21078VTC/2019	2019	H5N6
EPI1665325	A/duck/Nghe_An/5382VTC/2019	2019	H5N6
EPI1665317	A/duck/Nghe_An/5382VTC/2019	2019	H5N6
EPI1584019	A/chicken/Ha_Tinh/73VTC/2017	2017	H5N6
EPI1583713	A/chicken/Nghe_An/27VTC/2018	2018	H5N6
EPI1583526	A/chicken/Nghe_An/14VTC/2015	2015	H5N6
EPI1583309	A/chicken/Nghe_An/02VTC/2018	2018	H5N6
EPI1583301	A/chicken/Nghe_An/01VTC/2018	2018	H5N6
EPI1355415	A/common_gull/Saratov/1676/2018	2018	H5N6
EPI1247889	A/white_stork/Germany-NI/AR251/2018	2018	H5N6
EPI1335787	A/chicken/Vietnam/NCVD-16A26/2016	2016	H5N6
EPI1721799	A/chicken/Bulgaria/Plovdiv/224-2/2018	2018	H5N8
EPI1721791	A/chicken/Bulgaria/Plovdiv/224-1/2018	2018	H5N8
EPI1721783	A/chicken/Bulgaria/Dobrich/12-2/2018	2018	H5N8
EPI1721420	A/chicken/Bulgaria/Dobrich/12-1/2018	2018	H5N8
EPI1394705	A/Enviroment/Changzhou/768/2017	2017	H5N6
EPI1394240	A/Chicken/Yangzhou/f14/2018	2018	H5N6
EPI1394215	A/Chicken/Yangzhou/f9/2018	2018	H5N6
EPI1394199	A/Chicken/Yangzhou/f6/2018	2018	H5N6
EPI1326828	A/Jiangsu/1/2018	2018	H5N6
EPI1363704	A/Muscovy_duck/Long_An/AI470/2018	2018	H5N6
EPI1342188	A/Jungle_crow/Hyogo/2803E024C/2018	2018	H5N6
EPI1342180	A/Jungle_crow/Hyogo/2803E027T/2018	2018	H5N6
EPI1342172	A/Jungle_crow/Hyogo/2803E025T/2018	2018	H5N6
EPI1342164	A/Jungle_crow/Hyogo/2803E024T/2018	2018	H5N6
EPI1342156	A/Jungle_crow/Hyogo/2803E027C/2018	2018	H5N6
EPI1342148	A/Northern_Goshawk/Tokyo/1301B003/2018	2018	H5N6
EPI1342140	A/Jungle_crow/Hyogo/2803E028T/2018	2018	H5N6
EPI1342132	A/Jungle_crow/Hyogo/2803E026C/2018	2018	H5N6
EPI1342124	A/Jungle_crow/Hyogo/2803E028C/2018	2018	H5N6
EPI1342116	A/Jungle_crow/Hyogo/2803E025C/2018	2018	H5N6
EPI1342108	A/Jungle_crow/Hyogo/2803E026T/2018	2018	H5N6
EPI1342100	A/mute_swan/Shimane/3211A002/2017	2017	H5N6
EPI1341394	A/Jungle_crow/Hyogo/2803E023T/2018	2018	H5N6
EPI1341386	A/chicken/Kagawa/3C-1/2018	2018	H5N6
EPI1341378	A/chicken/Kagawa/3T-1/2018	2018	H5N6
EPI1341370	A/chicken/Kagawa/3C-2/2018	2018	H5N6
EPI1341362	A/chicken/Kagawa/3T-2/2018	2018	H5N6
EPI1341354	A/chicken/Kagawa/5C-2/2018	2018	H5N6
EPI1341338	A/chicken/Kagawa/2T-2/2018	2018	H5N6
EPI1341330	A/chicken/Kagawa/2T-1/2018	2018	H5N6
EPI1341322	A/Jungle_crow/Hyogo/2803E023C/2018	2018	H5N6
EPI1341314	A/chicken/Kagawa/2C-1/2018	2018	H5N6
EPI1341306	A/chicken/Kagawa/1T-2/2018	2018	H5N6
EPI1341298	A/chicken/Kagawa/5T-1/2018	2018	H5N6
EPI1341290	A/chicken/Kagawa/4C-1/2018	2018	H5N6
EPI1341282	A/chicken/Kagawa/5C-1/2018	2018	H5N6
EPI1341274	A/chicken/Kagawa/4T-1/2018	2018	H5N6
EPI1341266	A/chicken/Kagawa/2C-2/2018	2018	H5N6
EPI1338619	A/chicken/Kagawa/12C-2/2018	2018	H5N6
EPI1338611	A/chicken/Kagawa/11T-2/2018	2018	H5N6
EPI1338595	A/chicken/Kagawa/11C-1/2018	2018	H5N6
EPI1338587	A/chicken/Kagawa/11T-1/2018	2018	H5N6
EPI1338579	A/chicken/Kagawa/15T/2018	2018	H5N6
EPI1338571	A/chicken/Kagawa/12T-1/2018	2018	H5N6
EPI1338563	A/chicken/Kagawa/14T-1/2018	2018	H5N6
EPI1338555	A/chicken/Kagawa/14T-2/2018	2018	H5N6
EPI1338547	A/chicken/Kagawa/12T-2/2018	2018	H5N6
EPI1338539	A/chicken/Kagawa/12C-1/2018	2018	H5N6
EPI1338531	A/chicken/Kagawa/11C-2/2018	2018	H5N6
EPI1338523	A/chicken/Kagawa/13T/2018	2018	H5N6
EPI1255821	A/chicken/Kagawa/1C-1/2018	2018	H5N6
EPI1251113	A/chicken/Kagawa/1T-1/2018	2018	H5N6
EPI1251105	A/Northern_Goshawk/Tokyo/1301B003T/2018	2018	H5N6
EPI1657120	A/Spot-billed_Duck/Russia_Primorje/262/2019	2019	H5N3
EPI1657112	A/Spot-billed_Duck/Russia_Primorje/226/2019	2019	H5N3
EPI1638353	A/Common_Teal/Amur_region/11b/2019	2019	H5N3
EPI1355592	A/chicken/Central_Russia/1/2017	2017	H5N2
EPI1353381	A/Turkey/Central_Russia/5/2018	2018	H5N8
EPI1318867	A/Duck/England/1279/2014	2014	H5N8
EPI1426907	A/Chicken/Suzhou/j1/2019	2019	H5N6
EPI1429234	A/Chicken/Suzhou/j6/2019	2019	H5N6
EPI1429226	A/Chicken/Suzhou/j5/2019	2019	H5N6
EPI1352818	A/Jiangsu/32888/2018	2018	H5N6
EPI1366786	A/Duck/Guangdong/PO17284260/YJ/2017-7-12	2017	H5N6
EPI1366785	A/Env/Guangdong/C17280709/HZH/2017-5-2	2017	H5N6
EPI1366784	A/Env/Guangdong/EN17284259/YJ/2017-7-12	2017	H5N6
EPI1366783	A/Waterfowl/Guangdong/PO17284158/YJ/2017-5-10	2017	H5N6
EPI1366782	A/Env/Guangdong/C17285091/QY/2017-1-17	2017	H5N6
EPI1366781	A/Env/Guangdong/C17272335/SHG/2017-5-16	2017	H5N6
EPI1366780	A/Goose/Guangdong/PO1707260055/GZH/2017-08-02	2017	H5N6
EPI1366777	A/Env/Guangdong/C172790591/ZHQ/2017-5-8	2017	H5N6
EPI1366776	A/Duck/Guangdong/Yangjiang/PO18284009/2018-01-09	2018	H5N6
EPI1366775	A/Env/Guangdong/zhongshan/C172870590/2017-11-28	2017	H5N6
EPI1366774	A/Env/Guangdong/C17285753/QY/2017-11-21	2017	H5N6
EPI1366773	A/Env/Guangdong/C17285752/QY/2017-11-21	2017	H5N6
EPI1366768	A/Env/Guangdong/EN17275405/FSH/2017-10-18	2017	H5N6
EPI1366767	A/Env/Guangdong/C17059521/YF/2017-11-14	2017	H5N6
EPI1366764	A/Env/Guangdong/Zhaoqing/C172790995/2017-12-12	2017	H5N6
EPI1366763	A/Duck/Guangdong/PO1707260017/GZH/2017-08-02	2017	H5N6
EPI1366762	A/Env/Guangdong/Foshan/C182750020/2018-01-02	2018	H5N6
EPI1366761	A/Env/Guangdong/zhanjiang/C18277135/2018-04-02	2018	H5N6
EPI1366760	A/Env/Guangdong/Shaoguan/C17272470/2018-01-16	2018	H5N6
EPI1366759	A/Env/Guangdong/zhanjiang/C17277335/2017-11-27	2017	H5N6
EPI1366758	A/Env/Guangdong/C17285757/QY/2017-11-21	2017	H5N6
EPI1366756	A/Env/Guangdong/C172790853/ZHQ/2017-10-30	2017	H5N6
EPI1366755	A/Env/Guangdong/Jieyang/C18289059/2018-02-06	2018	H5N6
EPI1366754	A/Env/Guangdong/zhanjiang/C18277136/2018-04-02	2018	H5N6
EPI1366753	A/Env/Guangdong/Jieyang/C17289390/2017-12-05	2017	H5N6
EPI1366752	A/Env/Guangdong/Jieyang/C17289389/2017-12-05	2017	H5N6
EPI1366751	A/Env/Guangdong/Jieyang/C17289388/2017-12-05	2017	H5N6
EPI1366750	A/Env/Guangdong/Jieyang/C17289387/2017-12-05	2017	H5N6
EPI1366749	A/Env/Guangdong/Foshan/C182750024/2018-01-09	2018	H5N6
EPI1366748	A/Env/Guangdong/C172752329/FSH/2017-11-27	2017	H5N6
EPI1366747	A/Env/Guangdong/zhongshan/C182870028/2018-01-15	2018	H5N6
EPI1366746	A/Env/Guangdong/C172752326/FSH/2017-11-27	2017	H5N6
EPI1366745	A/Env/Guangdong/C172752325/FSH/2017-11-27	2017	H5N6
EPI1366744	A/Env/Guangdong/C17272382/SHG/2017-11-14	2017	H5N6
EPI1366743	A/Env/Guangdong/Dongguan/C172863577/2017-12-04	2017	H5N6
EPI1366742	A/Env/Guangdong/Foshan/C172750528/2017-12-05	2017	H5N6
EPI1366741	A/Env/Guangdong/Foshan/C172750600/2017-12-26	2017	H5N6
EPI1366740	A/Env/Guangdong/Foshan/C172750608/2017-12-26	2017	H5N6
EPI1366739	A/Env/Guangdong/Foshan/C182753007/2018-01-02	2018	H5N6
EPI1366738	A/Env/Guangdong/Foshan/C182750200/2018-03-06	2018	H5N6
EPI1366737	A/Env/Guangdong/Qingyuan/C18285099/2018-02-28	2018	H5N6
EPI1366736	A/Env/Guangdong/Shenzhen/C18061184/2018-05-08	2018	H5N6
EPI1366731	A/Env/Guangdong/zhanjiang/C18277050/2018-01-29	2018	H5N6
EPI1366730	A/Env/Guangdong/Huizhou/C17280804/2017-11-21	2017	H5N6
EPI1366729	A/Env/Guangdong/zhongshan/C182870234/2018-04-24	2018	H5N6
EPI1366728	A/Guangdong/18SF020/2018-09-30	2017	H5N6
EPI1366727	A/Env/Guangdong/Huizhou/C18280077/2018-02-22	2018	H5N6
EPI1366726	A/Env/Guangdong/zhanjiang/C18277209/2018-05-21	2018	H5N6
EPI1366725	A/Env/Guangdong/C172811414/MZH/2017-10-16	2017	H5N6
EPI1366724	A/Duck/Guangdong/PO17281388/MZH/2017-10-24	2017	H5N6
EPI1366723	A/Env/Guangdong/C172811415/MZH/2017-10-16	2017	H5N6
EPI1366721	A/Duck/Guangdong/PO17281256/MZH/2017-8-21	2017	H5N6
EPI1366720	A/Env/Guangdong/zhanjiang/C17277346/2017-12-05	2017	H5N6
EPI1366718	A/Env/Guangdong/C17059172/YF/2017-03-06	2017	H5N6
EPI1352810	A/Guangdong/18SF020/2018	2018	H5N6
EPI1486057	A/wild_bird/Hunan/01.14_YYDTHF2-25-2/2016(H5N6)	2017	H5N6
EPI1486017	A/wild_bird/Hunan/01.14_YYDTHF2-20-2/2016(H5N6)	2017	H5N6
EPI1485955	A/wild_bird/Hunan/02.24_YYDTHF2-114-2/2016(H5N6)	2017	H5N6
EPI1485939	A/wild_bird/Hunan/03.08_DTHF2E3-2/2018(H5N6)	2018	H5N6
EPI1485675	A/wild_bird/Hubei/12.12_LGHF2W44/2016(H5N8)	2016	H5N8
EPI1485571	A/wild_bird/Hunan/11.24_F2I10-1/2016(H5N6)	2016	H5N6
EPI1514079	A/wild_bird_feces/Korea/H49/2017	2017	H5N2
EPI1514071	A/spot-billed_duck/Korea/H10-1/2017	2017	H5N3
EPI1514063	A/spot-billed_duck/Korea/A09-1-2/2017	2017	H5N3
EPI1514047	A/bean_goose/Korea/H112/2017	2017	H5N2
EPI1514039	A/spot-billed_duck/Korea/H51/2017	2017	H5N2
EPI1514031	A/wild_bird_feces/Korea/H33/2017	2017	H5N2
EPI1514023	A/mallard/Korea/A46-1-4/2017	2017	H5N2
EPI1514015	A/spot-billed_duck/Korea/A45-1/2017	2017	H5N2
EPI1514007	A/mallard/Korea/A42-4/2017	2017	H5N2
EPI1513999	A/mallard/Korea/A32-3/2017	2017	H5N2
EPI1513991	A/mallard/Korea/A21-2/2017	2017	H5N2
EPI1513983	A/green-winged_teal/Korea/H1105-3/2017	2017	H5N3
EPI1513975	A/wild_bird_feces/Korea/H57-2/2017	2017	H5N3
EPI1513967	A/wild_bird_feces/Korea/H55/2017	2017	H5N2
EPI1513959	A/mallard/Korea/H15-1/2017	2017	H5N2
EPI1513951	A/mallard/Korea/A44-5/2017	2017	H5N3
EPI1513943	A/mallard/Korea/A33-5/2017	2017	H5N2
EPI1513935	A/mallard/Korea/A14-2/2017	2017	H5N3
EPI1513927	A/mallard/Korea/A11-4/2017	2017	H5N3
EPI1513919	A/wild_bird_feces/Korea/H1069-3/2017	2017	H5N3
EPI1513911	A/mallard/Korea/H1029-2/2017	2017	H5N3
EPI1513903	A/white-fronted_goose/Korea/H886/2017	2017	H5N3
EPI1513895	A/spot-billed_duck/Korea/H604-1/2016	2016	H5N3
EPI1513887	A/spot-billed_duck/Korea/H422-7/2016	2016	H5N3
EPI1513879	A/mandarin_duck/Korea/A44-1-3/2016	2016	H5N3
EPI1513871	A/bean_goose/Korea/H3316/2015	2015	H5N3
EPI1513855	A/mallard/Korea/H125-4/2016	2016	H5N3
EPI1513847	A/white-fronted_goose/Korea/H96-1/2016	2016	H5N3
EPI1513839	A/mallard/Korea/H95-4/2016	2016	H5N3
EPI1513831	A/mallard/Korea/H50-4/2016	2016	H5N3
EPI1513807	A/white-fronted_goose/Korea/H3173/2015	2015	H5N3
EPI1513783	A/wild_bird_feces/Korea/H189-1/2016	2016	H5N3
EPI1513759	A/wild_bird_feces/Korea/H2318/2015	2015	H5N3
EPI1513743	A/wild_bird_feces/Korea/H2262/2015	2015	H5N9
EPI1478994	A/Chicken/Netherlands/17014215-026-030/2017	2017	H5N2
EPI1327141	A/Mallard/Netherlands/18012508-017/2018	2018	H5N6
EPI1327133	A/Buzzard/Netherlands/18004242-002/2018	2017	H5N6
EPI1327125	A/Perigrine_falcon/Netherlands/18003274-001/2018	2018	H5N6
EPI1327117	A/Mute_swan/Netherlands/17017903-002/2017	2017	H5N6
EPI1327109	A/Turkey/Netherlands/18000887-007-010/2018	2018	H5N6
EPI1327101	A/Peacock/Netherlands/18000887-006/2018	2018	H5N6
EPI1327093	A/Chicken/Netherlands/18000887-005/2018	2018	H5N6
EPI1327085	A/Peacock/Netherlands/17017775-064-068/2017	2017	H5N6
EPI1327077	A/Bird/Netherlands/17017775-035-039/2017	2017	H5N6
EPI1327069	A/Guineafowl/Netherlands/17017775-020-024/2017	2017	H5N6
EPI1327061	A/Duck/Netherlands/18003885-001-005/2018	2018	H5N6
EPI1327053	A/Chicken/Netherlands/18003041-001-005/2018	2018	H5N6
EPI1324884	A/duck/East_Java/Spg14/2016	2016	H5N2
EPI1666959	A/guinea_fowl/Nigeria/OG-GF11T_19VIR8424-7/2019_H5N8	2019	H5N8
EPI1330540	A/duck/Bangladesh/19D770/2017	2017	H5N6
EPI1330533	A/goose/Bangladesh/19D820/2017	2017	H5N6
EPI1330525	A/duck/Bangladesh/19D852/2017	2017	H5N6
EPI1330517	A/goose/Bangladesh/19D855/2017	2017	H5N6
EPI1330510	A/environment/Bangladesh/18E43/2017	2017	H5N3
EPI1329126	A/duck/Bangladesh/19D849/2017	2017	H5N6
EPI1329118	A/duck/Bangladesh/19D851/2017	2017	H5N6
EPI1329058	A/duck/Bangladesh/19D853/2017	2017	H5N6
EPI1328853	A/duck/Bangladesh/19D857/2017	2017	H5N6
EPI1542786	A/wild_bird_feces/Korea/H2292/2015	2015	H5N3
EPI1333866	A/Environment/Fujiansanyuan/08/2017	2017	H5N6
EPI1690472	A/duck/Korea/H2402/2015	2015	H5N8
EPI1690465	A/duck/Korea/H2399/2015	2015	H5N8
EPI1690456	A/ostrich/Korea/H0829/2014	2014	H5N8
EPI1682903	A/chicken/Korea/H2295/2015	2015	H5N8
EPI1682894	A/duck/Korea/H2240/2015	2015	H5N8
EPI1682886	A/duck/Korea/H1763/2014	2014	H5N8
EPI1682878	A/duck/Korea/H1750/2014	2014	H5N8
EPI1682870	A/duck/Korea/H1592/2014	2014	H5N8
EPI1682854	A/chicken/Korea/H0453/2014	2014	H5N8
EPI1682846	A/duck/Korea/H0088/2014	2014	H5N8
EPI1682817	A/duck/Korea/H3105/2015	2015	H5N8
EPI1682774	A/environment/Korea/H2833/2015	2015	H5N8
EPI1682724	A/duck/Korea/H2631/2015	2015	H5N8
EPI1682716	A/duck/Korea/H2629/2015	2015	H5N8
EPI1682687	A/duck/Korea/H2613/2015	2015	H5N8
EPI1682672	A/chicken/Korea/H2600/2015	2015	H5N8
EPI1682664	A/chicken/Korea/H2599/2015	2015	H5N8
EPI1682649	A/chicken/Korea/H2596/2015	2015	H5N8
EPI1682634	A/chicken/Korea/H2584/2015	2015	H5N8
EPI1682626	A/chicken/Korea/H2580/2015	2015	H5N8
EPI1682618	A/chicken/Korea/H2573/2015	2015	H5N8
EPI1682610	A/chicken/Korea/H2570/2015	2015	H5N8
EPI1682602	A/chicken/Korea/H2568/2015	2015	H5N8
EPI1682587	A/duck/Korea/H2564/2015	2015	H5N8
EPI1682579	A/chicken/Korea/H2560/2015	2015	H5N8
EPI1682571	A/chicken/Korea/H2555/2015	2015	H5N8
EPI1682556	A/chicken/Korea/H2551/2015	2015	H5N8
EPI1682548	A/chicken/Korea/H2541/2015	2015	H5N8
EPI1682533	A/duck/Korea/H2529/2015	2015	H5N8
EPI1682525	A/chicken/Korea/H2519/2015	2015	H5N8
EPI1682510	A/chicken/Korea/H2514/2015	2015	H5N8
EPI1682502	A/chicken/Korea/H2513/2015	2015	H5N8
EPI1682494	A/duck/Korea/H2504/2015	2015	H5N8
EPI1682486	A/chicken/Korea/H2497/2015	2015	H5N8
EPI1682471	A/chicken/Korea/H2486/2015	2015	H5N8
EPI1682463	A/duck/Korea/H2485/2015	2015	H5N8
EPI1682455	A/duck/Korea/H2484/2015	2015	H5N8
EPI1682447	A/duck/Korea/H2475/2015	2015	H5N8
EPI1682439	A/duck/Korea/H2474/2015	2015	H5N8
EPI1682431	A/duck/Korea/H2469/2015	2015	H5N8
EPI1682423	A/duck/Korea/H2467/2015	2015	H5N8
EPI1682415	A/duck/Korea/H2466/2015	2015	H5N8
EPI1682407	A/duck/Korea/H2465/2015	2015	H5N8
EPI1682399	A/duck/Korea/H2462/2015	2015	H5N8
EPI1682391	A/duck/Korea/H2460/2015	2015	H5N8
EPI1682383	A/duck/Korea/H2459/2015	2015	H5N8
EPI1682375	A/duck/Korea/H2455/2015	2015	H5N8
EPI1682367	A/duck/Korea/H2454/2015	2015	H5N8
EPI1682359	A/duck/Korea/H2449/2015	2015	H5N8
EPI1682351	A/duck/Korea/H2447/2015	2015	H5N8
EPI1682343	A/duck/Korea/H2446/2015	2015	H5N8
EPI1682335	A/duck/Korea/H2445/2015	2015	H5N8
EPI1682327	A/duck/Korea/H2444/2015	2015	H5N8
EPI1682319	A/duck/Korea/H2442/2015	2015	H5N8
EPI1682311	A/duck/Korea/H2441/2015	2015	H5N8
EPI1682303	A/duck/Korea/H2436/2015	2015	H5N8
EPI1682295	A/duck/Korea/H2435/2015	2015	H5N8
EPI1682287	A/duck/Korea/H2426/2015	2015	H5N8
EPI1682279	A/duck/Korea/H2412/2015	2015	H5N8
EPI1682271	A/duck/Korea/H2411/2015	2015	H5N8
EPI1682263	A/duck/Korea/H2410/2015	2015	H5N8
EPI1682247	A/duck/Korea/H2401/2015	2015	H5N8
EPI1682240	A/duck/Korea/H2400/2015	2015	H5N8
EPI1682231	A/duck/Korea/H2397/2015	2015	H5N8
EPI1682223	A/duck/Korea/H2395/2015	2015	H5N8
EPI1682215	A/duck/Korea/H2394/2015	2015	H5N8
EPI1682200	A/duck/Korea/H2392/2015	2015	H5N8
EPI1682192	A/duck/Korea/H2391/2015	2015	H5N8
EPI1682184	A/duck/Korea/H2388/2015	2015	H5N8
EPI1682169	A/environment/Korea/H2369/2015	2015	H5N8
EPI1682161	A/duck/Korea/H2363/2015	2015	H5N8
EPI1682153	A/duck/Korea/H2358/2015	2015	H5N8
EPI1682145	A/chicken/Korea/H2357/2015	2015	H5N8
EPI1682130	A/duck/Korea/H2320/2015	2015	H5N8
EPI1682122	A/duck/Korea/H2319/2015	2015	H5N8
EPI1682114	A/duck/Korea/H2312/2015	2015	H5N8
EPI1682106	A/duck/Korea/H2311/2015	2015	H5N8
EPI1682098	A/environment/Korea/H2305/2015	2015	H5N8
EPI1682083	A/duck/Korea/H2300/2015	2015	H5N8
EPI1682075	A/duck/Korea/H2294/2015	2015	H5N8
EPI1682060	A/duck/Korea/H2280/2015	2015	H5N8
EPI1682052	A/duck/Korea/H2279/2015	2015	H5N8
EPI1682037	A/duck/Korea/H2273/2015	2015	H5N8
EPI1682029	A/duck/Korea/H2269/2015	2015	H5N8
EPI1682021	A/duck/Korea/H2268/2015	2015	H5N8
EPI1682013	A/duck/Korea/H2267/2015	2015	H5N8
EPI1681998	A/duck/Korea/H2264/2015	2015	H5N8
EPI1681990	A/duck/Korea/H2263/2015	2015	H5N8
EPI1681982	A/common_teal/Korea/H2261/2015	2015	H5N8
EPI1681974	A/duck/Korea/H2253/2015	2015	H5N8
EPI1681966	A/duck/Korea/H2239/2015	2015	H5N8
EPI1681958	A/duck/Korea/H2230/2015	2015	H5N8
EPI1681950	A/bean_goose/Korea/H2211/2015	2015	H5N8
EPI1681942	A/Eurasian_wigeon/Korea/H2210/2015	2015	H5N8
EPI1681934	A/gadwall/Korea/H2209/2015	2015	H5N8
EPI1681926	A/duck/Korea/H2206/2015	2015	H5N8
EPI1681918	A/chicken/Korea/H2205/2015	2015	H5N8
EPI1681903	A/chicken/Korea/H2192/2015	2015	H5N8
EPI1681895	A/duck/Korea/H2190/2015	2015	H5N8
EPI1681887	A/chicken/Korea/H2181/2015	2015	H5N8
EPI1681879	A/duck/Korea/H2161/2015	2015	H5N8
EPI1681871	A/duck/Korea/H2148/2015	2015	H5N8
EPI1681863	A/duck/Korea/H2147/2015	2015	H5N8
EPI1681855	A/duck/Korea/H2131/2015	2015	H5N8
EPI1681847	A/spot_billed_duck/Korea/H2126/2015	2015	H5N8
EPI1681839	A/grey_heron/Korea/H2119/2015	2015	H5N8
EPI1681831	A/duck/Korea/H2118/2015	2015	H5N8
EPI1681823	A/duck/Korea/H2117/2015	2015	H5N8
EPI1681808	A/duck/Korea/H2104/2015	2015	H5N8
EPI1681800	A/chicken/Korea/H2103/2015	2015	H5N8
EPI1681792	A/duck/Korea/H2100/2015	2015	H5N8
EPI1681784	A/Korean_native_chicken/Korea/H2098/2015	2015	H5N8
EPI1681776	A/goose/Korea/H2095/2015	2015	H5N8
EPI1681768	A/environment/Korea/H2093/2015	2015	H5N8
EPI1681760	A/duck/Korea/H2088/2015	2015	H5N8
EPI1681745	A/environment/Korea/H2081/2015	2015	H5N8
EPI1681737	A/duck/Korea/H2075/2015	2015	H5N8
EPI1681729	A/Korean_native_chicken/Korea/H2039/2014	2014	H5N8
EPI1681721	A/Korean_native_chicken/Korea/H2038/2014	2014	H5N8
EPI1681713	A/Korean_native_chicken/Korea/H2037/2014	2014	H5N8
EPI1681705	A/Korean_native_chicken/Korea/H2036/2014	2014	H5N8
EPI1681695	A/Korean_native_chicken/Korea/H2031/2014	2014	H5N8
EPI1681687	A/Korean_native_chicken/Korea/H2028/2014	2014	H5N8
EPI1681679	A/Korean_native_chicken/Korea/H1964/2014	2014	H5N8
EPI1681664	A/duck/Korea/H1880/2014	2014	H5N8
EPI1681628	A/duck/Korea/H1813/2014	2014	H5N8
EPI1681620	A/duck/Korea/H1806/2014	2014	H5N8
EPI1681612	A/Korean_native_chicken/Korea/H1804/2014	2014	H5N8
EPI1681597	A/duck/Korea/H1798/2014	2014	H5N8
EPI1681589	A/duck/Korea/H1780/2014	2014	H5N8
EPI1681581	A/duck/Korea/H1765/2014	2014	H5N8
EPI1681573	A/duck/Korea/H1764/2014	2014	H5N8
EPI1681565	A/duck/Korea/H1760/2014	2014	H5N8
EPI1681557	A/duck/Korea/H1759/2014	2014	H5N8
EPI1681549	A/duck/Korea/H1757/2014	2014	H5N8
EPI1681513	A/duck/Korea/H1742/2014	2014	H5N8
EPI1681505	A/duck/Korea/H1740/2014	2014	H5N8
EPI1681490	A/duck/Korea/H1736/2014	2014	H5N8
EPI1681447	A/duck/Korea/H1613/2014	2014	H5N8
EPI1681439	A/duck/Korea/H1597/2014	2014	H5N8
EPI1681383	A/quail/Korea/H1329/2014	2014	H5N8
EPI1681368	A/environment/Korea/H1247/2014	2014	H5N8
EPI1681360	A/chicken/Korea/H1250/2014	2014	H5N8
EPI1681352	A/chicken/Korea/H1289/2014	2014	H5N8
EPI1681344	A/duck/Korea/H1275/2014	2014	H5N8
EPI1681336	A/duck/Korea/H1267/2014	2014	H5N8
EPI1681328	A/chicken/Korea/H1230/2014	2014	H5N8
EPI1681320	A/environment/Korea/H1220/2014	2014	H5N8
EPI1681312	A/duck/Korea/H1219/2014	2014	H5N8
EPI1681304	A/chicken/Korea/H1205/2014	2014	H5N8
EPI1681296	A/chicken/Korea/H1202/2014	2014	H5N8
EPI1681288	A/duck/Korea/H1174/2014	2014	H5N8
EPI1681280	A/duck/Korea/H1173/2014	2014	H5N8
EPI1681272	A/duck/Korea/H1161/2014	2014	H5N8
EPI1681264	A/chicken/Korea/H1152/2014	2014	H5N8
EPI1681249	A/chicken/Korea/H1121/2014	2014	H5N8
EPI1681241	A/duck/Korea/H1112/2014	2014	H5N8
EPI1681233	A/duck/Korea/H1111/2014	2014	H5N8
EPI1681225	A/chicken/Korea/H1078/2014	2014	H5N8
EPI1681217	A/duck/Korea/H1072/2014	2014	H5N8
EPI1681202	A/duck/Korea/H1067/2014	2014	H5N8
EPI1681194	A/duck/Korea/H1062/2014	2014	H5N8
EPI1681186	A/duck/Korea/H1056/2014	2014	H5N8
EPI1681178	A/duck/Korea/H1041/2014	2014	H5N8
EPI1681170	A/duck/Korea/H1037/2014	2014	H5N8
EPI1681162	A/duck/Korea/H1033/2014	2014	H5N8
EPI1681154	A/duck/Korea/H1032/2014	2014	H5N8
EPI1681146	A/duck/Korea/H1031/2014	2014	H5N8
EPI1681138	A/duck/Korea/H1030/2014	2014	H5N8
EPI1681130	A/duck/Korea/H1027/2014	2014	H5N8
EPI1681122	A/chicken/Korea/H1008/2014	2014	H5N8
EPI1681107	A/duck/Korea/H0958/2014	2014	H5N8
EPI1681099	A/chicken/Korea/H0953/2014	2014	H5N8
EPI1681091	A/chicken/Korea/H0952/2014	2014	H5N8
EPI1681083	A/chicken/Korea/H0950/2014	2014	H5N8
EPI1681075	A/chicken/Korea/H0940/2014	2014	H5N8
EPI1681067	A/duck/Korea/H0936/2014	2014	H5N8
EPI1681059	A/bean_goose/Korea/H0924/2014	2014	H5N8
EPI1681051	A/great_egret/Korea/H0912/2014	2014	H5N8
EPI1681043	A/chicken/Korea/H0905/2014	2014	H5N8
EPI1681035	A/duck/Korea/H0901/2014	2014	H5N8
EPI1681027	A/chicken/Korea/H0898/2014	2014	H5N8
EPI1681019	A/chicken/Korea/H0893/2014	2014	H5N8
EPI1681011	A/chicken/Korea/H0891/2014	2014	H5N8
EPI1681003	A/duck/Korea/H0888/2014	2014	H5N8
EPI1680995	A/duck/Korea/H0887/2014	2014	H5N8
EPI1680987	A/chicken/Korea/H0884/2014	2014	H5N8
EPI1680979	A/duck/Korea/H0882/2014	2014	H5N8
EPI1680964	A/duck/Korea/H0879/2014	2014	H5N8
EPI1680956	A/environment/Korea/H0867_2/2014	2014	H5N8
EPI1680948	A/environment/Korea/H0853/2014	2014	H5N8
EPI1680940	A/duck/Korea/H0845/2014	2014	H5N8
EPI1680932	A/duck/Korea/H0839/2014	2014	H5N8
EPI1680924	A/chicken/Korea/H0835/2014	2014	H5N8
EPI1680916	A/environment/Korea/H0832/2014	2014	H5N8
EPI1680902	A/duck/Korea/H0824/2014	2014	H5N8
EPI1680894	A/duck/Korea/H0822/2014	2014	H5N8
EPI1680879	A/duck/Korea/H0813/2014	2014	H5N8
EPI1680871	A/chicken/Korea/H0811/2014	2014	H5N8
EPI1680863	A/duck/Korea/H0797/2014	2014	H5N8
EPI1680855	A/chicken/Korea/H0795/2014	2014	H5N8
EPI1680847	A/backyard_poultry/Korea/H0790/2014	2014	H5N8
EPI1680839	A/duck/Korea/H0787/2014	2014	H5N8
EPI1680831	A/chicken/Korea/H0773/2014	2014	H5N8
EPI1680823	A/Eurasian_coot/Korea/H0770/2014	2014	H5N8
EPI1680815	A/duck/Korea/H0768/2014	2014	H5N8
EPI1680807	A/duck/Korea/H0763/2014	2014	H5N8
EPI1680799	A/duck/Korea/H0761/2014	2014	H5N8
EPI1680791	A/environment/Korea/H0760/2014	2014	H5N8
EPI1680783	A/environment/Korea/H0745/2014	2014	H5N8
EPI1680775	A/duck/Korea/H0741/2014	2014	H5N8
EPI1680767	A/backyard_poultry/Korea/H0734/2014	2014	H5N8
EPI1680759	A/duck/Korea/H0731/2014	2014	H5N8
EPI1680751	A/duck/Korea/H0717/2014	2014	H5N8
EPI1680743	A/duck/Korea/H0716/2014	2014	H5N8
EPI1680735	A/chicken/Korea/H0713/2014	2014	H5N8
EPI1680727	A/duck/Korea/H0711/2014	2014	H5N8
EPI1680719	A/chicken/Korea/H0709/2014	2014	H5N8
EPI1680711	A/duck/Korea/H0708/2014	2014	H5N8
EPI1680703	A/duck/Korea/H0705/2014	2014	H5N8
EPI1680695	A/environment/Korea/H0701/2014	2014	H5N8
EPI1680687	A/duck/Korea/H0694/2014	2014	H5N8
EPI1680679	A/duck/Korea/H0692/2014	2014	H5N8
EPI1680671	A/duck/Korea/H0691/2014	2014	H5N8
EPI1680663	A/duck/Korea/H0674/2014	2014	H5N8
EPI1680655	A/duck/Korea/H0673/2014	2014	H5N8
EPI1680647	A/duck/Korea/H0663/2014	2014	H5N8
EPI1680639	A/chicken/Korea/H0660/2014	2014	H5N8
EPI1680631	A/duck/Korea/H0653/2014	2014	H5N8
EPI1680623	A/duck/Korea/H0652/2014	2014	H5N8
EPI1680607	A/duck/Korea/H0646/2014	2014	H5N8
EPI1680599	A/duck/Korea/H0626/2014	2014	H5N8
EPI1680591	A/duck/Korea/H0625/2014	2014	H5N8
EPI1680583	A/duck/Korea/H0624/2014	2014	H5N8
EPI1680575	A/duck/Korea/H0623/2014	2014	H5N8
EPI1680567	A/duck/Korea/H0622/2014	2014	H5N8
EPI1680559	A/duck/Korea/H0621/2014	2014	H5N8
EPI1680551	A/duck/Korea/H0620/2014	2014	H5N8
EPI1680543	A/duck/Korea/H0619/2014	2014	H5N8
EPI1680535	A/duck/Korea/H0618/2014	2014	H5N8
EPI1680527	A/duck/Korea/H0617/2014	2014	H5N8
EPI1680519	A/duck/Korea/H0616/2014	2014	H5N8
EPI1680511	A/duck/Korea/H0615/2014	2014	H5N8
EPI1680503	A/duck/Korea/H0614/2014	2014	H5N8
EPI1680495	A/duck/Korea/H0613/2014	2014	H5N8
EPI1680487	A/duck/Korea/H0611/2014	2014	H5N8
EPI1680479	A/duck/Korea/H0610/2014	2014	H5N8
EPI1680471	A/duck/Korea/H0609/2014	2014	H5N8
EPI1680463	A/duck/Korea/H0607/2014	2014	H5N8
EPI1680455	A/duck/Korea/H0606/2014	2014	H5N8
EPI1680447	A/duck/Korea/H0605/2014	2014	H5N8
EPI1680439	A/duck/Korea/H0603/2014	2014	H5N8
EPI1680431	A/duck/Korea/H0602/2014	2014	H5N8
EPI1680423	A/environment/Korea/H0591/2014	2014	H5N8
EPI1680415	A/duck/Korea/H0586/2014	2014	H5N8
EPI1680407	A/duck/Korea/H0585/2014	2014	H5N8
EPI1680399	A/duck/Korea/H0584/2014	2014	H5N8
EPI1680391	A/duck/Korea/H0583/2014	2014	H5N8
EPI1680383	A/duck/Korea/H0582/2014	2014	H5N8
EPI1680375	A/duck/Korea/H0580/2014	2014	H5N8
EPI1680367	A/environment/Korea/H0577/2014	2014	H5N8
EPI1680359	A/environment/Korea/H0576/2014	2014	H5N8
EPI1680344	A/duck/Korea/H0561/2014	2014	H5N8
EPI1680336	A/duck/Korea/H0557/2014	2014	H5N8
EPI1680328	A/duck/Korea/H0556/2014	2014	H5N8
EPI1680320	A/mandarin_duck/Korea/H0555/2014	2014	H5N8
EPI1680312	A/duck/Korea/H0551/2014	2014	H5N8
EPI1680304	A/chicken/Korea/H0550/2014	2014	H5N8
EPI1680296	A/chicken/Korea/H0541/2014	2014	H5N8
EPI1680288	A/duck/Korea/H0539/2014	2014	H5N8
EPI1680280	A/duck/Korea/H0537/2014	2014	H5N8
EPI1680272	A/duck/Korea/H0535/2014	2014	H5N8
EPI1680264	A/duck/Korea/H0534/2014	2014	H5N8
EPI1680256	A/chicken/Korea/H0533/2014	2014	H5N8
EPI1680248	A/duck/Korea/H0527/2014	2014	H5N8
EPI1680240	A/chicken/Korea/H0526/2014	2014	H5N8
EPI1680232	A/duck/Korea/H0525/2014	2014	H5N8
EPI1680224	A/duck/Korea/H0513/2014	2014	H5N8
EPI1680216	A/duck/Korea/H0512/2014	2014	H5N8
EPI1680201	A/spot_billed_duck/Korea/H0497/2014	2014	H5N8
EPI1680193	A/duck/Korea/H0488/2014	2014	H5N8
EPI1680185	A/chicken/Korea/H0470/2014	2014	H5N8
EPI1680177	A/environment/Korea/H0469/2014	2014	H5N8
EPI1680169	A/duck/Korea/H0445/2014	2014	H5N8
EPI1680161	A/duck/Korea/H0439/2014	2014	H5N8
EPI1680153	A/duck/Korea/H0431/2014	2014	H5N8
EPI1680145	A/duck/Korea/H0430/2014	2014	H5N8
EPI1680137	A/duck/Korea/H0429/2014	2014	H5N8
EPI1680129	A/duck/Korea/H0428/2014	2014	H5N8
EPI1680121	A/duck/Korea/H0426/2014	2014	H5N8
EPI1680113	A/duck/Korea/H0425/2014	2014	H5N8
EPI1680105	A/chicken/Korea/H0422/2014	2014	H5N8
EPI1680097	A/chicken/Korea/H0421/2014	2014	H5N8
EPI1680089	A/duck/Korea/H0414/2014	2014	H5N8
EPI1680081	A/duck/Korea/H0400/2014	2014	H5N8
EPI1680073	A/duck/Korea/H0398/2014	2014	H5N8
EPI1680065	A/duck/Korea/H0397/2014	2014	H5N8
EPI1680057	A/duck/Korea/H0390/2014	2014	H5N8
EPI1680049	A/duck/Korea/H0362/2014	2014	H5N8
EPI1680041	A/duck/Korea/H0361/2014	2014	H5N8
EPI1680033	A/duck/Korea/H0357/2014	2014	H5N8
EPI1680025	A/duck/Korea/H0356/2014	2014	H5N8
EPI1680017	A/duck/Korea/H0351/2014	2014	H5N8
EPI1680002	A/duck/Korea/H0330/2014	2014	H5N8
EPI1679994	A/duck/Korea/H0329/2014	2014	H5N8
EPI1679986	A/duck/Korea/H0309/2014	2014	H5N8
EPI1679978	A/duck/Korea/H0308/2014	2014	H5N8
EPI1679970	A/Korean_native_chicken/Korea/H0300/2014	2014	H5N8
EPI1679962	A/duck/Korea/H0277/2014	2014	H5N8
EPI1679954	A/duck/Korea/H0268/2014	2014	H5N8
EPI1679946	A/duck/Korea/H0266/2014	2014	H5N8
EPI1679938	A/duck/Korea/H0262/2014	2014	H5N8
EPI1679930	A/baikal_teal/Korea/H0203/2014	2014	H5N8
EPI1679922	A/duck/Korea/H0196/2014	2014	H5N8
EPI1679914	A/duck/Korea/H0193/2014	2014	H5N8
EPI1679906	A/chicken/Korea/H0151/2014	2014	H5N8
EPI1679898	A/duck/Korea/H0112/2014	2014	H5N8
EPI1679890	A/duck/Korea/H0111/2014	2014	H5N8
EPI1679803	A/duck/Korea/H0110/2014	2014	H5N8
EPI1679795	A/duck/Korea/H0109/2014	2014	H5N8
EPI1679787	A/duck/Korea/H0108/2014	2014	H5N8
EPI1679779	A/duck/Korea/H0106/2014	2014	H5N8
EPI1679771	A/duck/Korea/H0090/2014	2014	H5N8
EPI1679763	A/duck/Korea/H0089/2014	2014	H5N8
EPI1679755	A/duck/Korea/H0085/2014	2014	H5N8
EPI1679747	A/duck/Korea/H0078/2014	2014	H5N8
EPI1679739	A/duck/Korea/H0075/2014	2014	H5N8
EPI1679731	A/duck/Korea/H0035/2014	2014	H5N8
EPI1679723	A/duck/Korea/H0032/2014	2014	H5N8
EPI1679712	A/spot_billed_duck/Korea/H0027/2014	2014	H5N8
EPI1247882	A/buzzard/Germany-NRW/AR279/2018	2018	H5N6
EPI1721661	A/turkey/Hungary/1020_20VIR749-1/2020	2020	H5N8
EPI1721421	A/duck/Hungary/1565_20VIR749-2/2020	2020	H5N8
EPI1243492	A/Armenian_Gull/Republic_of_Georgia/4/2017	2017	H5N6
EPI1352858	A/Guangxi/13486/2017	2017	H5N6
EPI1352826	A/Guangxi/32797/2018	2018	H5N6
EPI1352802	A/Guangxi/31906/2018	2018	H5N6
EPI1701816	A/wild_bird/Iran/17RS654-24/2016	2016	H5N8
EPI1701802	A/gadwall/Iran/18VIR2027-20/2018	2018	H5N6
EPI1701794	A/flamingo/Iran/17RS654-18/2016	2016	H5N8
EPI1701755	A/chicken/Iran/18VIR2027-09/2017	2017	H5N8
EPI1701743	A/chicken/Iran/18VIR2027-07/2017	2017	H5N8
EPI1701730	A/chicken/Iran/18VIR2027-05/2017	2017	H5N8
EPI1701722	A/chicken/Iran/18VIR2027-04/2017	2017	H5N8
EPI1701714	A/chicken/Iran/18VIR2027-03/2017	2017	H5N8
EPI1701696	A/chicken/Iran/17RS654-37/2017	2017	H5N8
EPI1701688	A/chicken/Iran/17RS654-34/2017	2017	H5N8
EPI1701680	A/chicken/Iran/17RS654-29/2017	2017	H5N8
EPI1701665	A/chicken/Iran/17RS654-26/2017	2017	H5N8
EPI1701657	A/chicken/Iran/17RS654-15/2017	2017	H5N8
EPI1701649	A/chicken/Iran/17RS654-08/2016	2016	H5N8
EPI1701641	A/chicken/Iran/17RS654-03/2016	2016	H5N8
EPI1701634	A/chicken/Iran/17RS654-02/2016	2016	H5N8
EPI1701626	A/chicken/Iran/17RS654-01/2016	2016	H5N8
EPI1639000	A/Chicken/Egypt/AI20286/2019	2019	H5N8
EPI1638999	A/Turkey/Egypt/AI20285/2019	2019	H5N8
EPI1638998	A/Chicken/Egypt/AR553/2018	2018	H5N8
EPI1420351	A/Duck/Egypt/AR518/2017	2017	H5N8
EPI1420343	A/Turkey/Egypt/AR550/2018	2018	H5N8
EPI1420334	A/Duck/Egypt/AR560/2018	2018	H5N8
EPI1574368	A/duck/Jiangxi/F31/2014?H5N6?	2014	H5N6
EPI1574352	A/duck/Jiangxi/E7/2014_?H5N6?	2014	H5N6
EPI1574342	A/Mallard/Jiangxi/JXH9/2014_?H5N6?	2014	H5N6
EPI1574334	A/Mallard/Jiangxi/JXH22/2014_?H5N6?	2014	H5N6
EPI1574326	A/quail/Jiangxi/B9/2015_?H5N6?	2015	H5N6
EPI1574318	A/Streptopelia_decaocto/Jiangxi/J8/2015_?H5N6?	2015	H5N6
EPI1574310	A/Streptopelia_decaocto/Jiangxi/E1/2015(H5N6)	2015	H5N6
EPI1574302	A/Luscinia_cyane/Jiangxi/U2/2016_?H5N6?	2016	H5N6
EPI1489545	A/Streptopelia_decaocto/Jiangxi/G6/2016(H5N6)	2016	H5N6
EPI1359247	A/Duck/France/RG1/2016_(H5N8)	2016	H5N8
EPI1665421	A/white-fronted_goose/Germany-BB/AI00018/2020	2020	H5N8
EPI1691234	A/chicken/Germany-BW/AI00049/2020	2020	H5N8
EPI1711368	A/chicken/Germany-SN/AI00276/2020	2020	H5N8
EPI1719039	A/turkey/Czech_Republic/3071/2020	2020	H5N8
EPI1667595	A/chicken/Czech_Republic/1175-1/2020	2020	H5N8
EPI1721669	A/steamer_duck/Germany-SN/AI00346/2020	2020	H5N8
EPI1718618	A/buzzard/Germany-SN/AI00285/2020	2020	H5N8
EPI1718626	A/turkey/Germany-NI/AI00334/2020	2020	H5N8
EPI1721677	A/turkey/Germany-ST/AI00352/2020	2020	H5N8
EPI1404151	A/chicken/Tatarstan/112/2017	2017	H5N8
EPI1342092	A/spotbill_duck/Korea/WA159/2018	2018	H5N6
EPI1342084	A/chicken/Korea/H241/2018	2018	H5N6
EPI1342076	A/chicken/Korea/H239/2018	2018	H5N6
EPI1342068	A/chicken/Korea/H238/2018	2018	H5N6
EPI1342060	A/duck/Korea/H229/2018	2018	H5N6
EPI1342052	A/chicken/Korea/H219/2018	2018	H5N6
EPI1342044	A/chicken/Korea/H214/2018	2018	H5N6
EPI1342036	A/chicken/Korea/H204/2018	2018	H5N6
EPI1342028	A/chicken/Korea/H203/2018	2018	H5N6
EPI1342020	A/duck/Korea/H196/2018	2018	H5N6
EPI1342012	A/duck/Korea/H192/2018	2018	H5N6
EPI1342004	A/duck/Korea/H191/2018	2018	H5N6
EPI1341996	A/duck/Korea/H187/2018	2018	H5N6
EPI1341988	A/duck/Korea/H182/2018	2018	H5N6
EPI1341980	A/duck/Korea/H125-2/2018	2018	H5N6
EPI1341972	A/duck/Korea/H125-1/2018	2018	H5N6
EPI1341964	A/mandarin_duck/Korea/H119-4/2017	2017	H5N6
EPI1635171	A/tufted_duck/Denmark/11740-LWPL/2016	2016	H5N8
EPI1625398	A/ruddy_turnstone/New_Jersey/828227/2001	2001	H5N8
EPI1624809	A/ruddy_turnstone/Delaware/828239/2001	2001	H5N7
EPI1624492	A/ruddy_turnstone/Delaware/1016424/2003	2003	H5N2
EPI1624484	A/ruddy_turnstone/Delaware/1016418/2003	2003	H5N2
EPI1624038	A/ring-necked_duck/California/16-004032-1/2016	2016	H5N2
EPI1624030	A/quail/New_York/07-501360-001/2007	2007	H5N2
EPI1624022	A/northern_shoveler/Oregon/16-000283-1/2015	2015	H5N3
EPI1624014	A/northern_shoveler/California/15-039075-4/2015	2015	H5N3
EPI1624006	A/northern_shoveler/Alaska/17-004479-3/2016	2016	H5N2
EPI1623998	A/northern_pintail/Alaska/16-041335-9/2016	2016	H5N2
EPI1623990	A/northern_pintail/Alaska/16-041335-8/2016	2016	H5N2
EPI1623982	A/northern_pintail/Alaska/16-041335-7/2016	2016	H5N2
EPI1623974	A/northern_pintail/Alaska/16-041335-6/2016	2016	H5N2
EPI1623966	A/northern_pintail/Alaska/16-041335-5/2016	2016	H5N2
EPI1623958	A/northern_pintail/Alaska/16-041335-18/2016	2016	H5N2
EPI1623950	A/northern_pintail/Alaska/16-041335-17/2016	2016	H5N2
EPI1623942	A/northern_pintail/Alaska/16-041335-16/2016	2016	H5N2
EPI1623934	A/northern_pintail/Alaska/16-041335-15/2016	2016	H5N2
EPI1623926	A/northern_pintail/Alaska/16-041335-13/2016	2016	H5N2
EPI1623918	A/northern_pintail/Alaska/16-041335-12/2016	2016	H5N2
EPI1623910	A/northern_pintail/Alaska/16-041335-11/2016	2016	H5N2
EPI1623902	A/northern_pintail/Alaska/16-041335-10/2016	2016	H5N2
EPI1623894	A/mallard/Washington/16-028147-4/2016	2016	H5N2
EPI1623886	A/mallard/Washington/16-027073-5/2016	2016	H5N2
EPI1623878	A/mallard/Washington/16-027073-48/2016	2016	H5N2
EPI1623870	A/mallard/Washington/16-027073-46/2016	2016	H5N2
EPI1623862	A/mallard/Washington/16-027073-45/2016	2016	H5N2
EPI1623854	A/mallard/Washington/16-027073-22/2016	2016	H5N2
EPI1623846	A/mallard/Washington/16-027073-21/2016	2016	H5N2
EPI1623838	A/mallard/Utah/16-025311-2/2016	2016	H5N9
EPI1623814	A/mallard/Pennsylvania/16-035727-1/2016	2016	H5N6
EPI1623806	A/mallard/Oregon/17-000383-4/2016	2016	H5N2
EPI1623798	A/mallard/Oregon/16-028808-2/2016	2016	H5N2
EPI1623790	A/mallard/Oregon/15-036812-2/2015	2015	H5N2
EPI1623766	A/mallard/New_Hampshire/16-029391-25/2016	2016	H5N3
EPI1623758	A/mallard/Nevada/16-035274-2/2016	2016	H5N2
EPI1623750	A/mallard/Minnesota/16-041335-4/2016	2016	H5N5
EPI1623742	A/mallard/Minnesota/16-041335-3/2016	2016	H5N2
EPI1623734	A/mallard/Minnesota/16-039026-1/2016	2016	H5N2
EPI1623726	A/mallard/Minnesota/15-041504-5/2015	2015	H5N2
EPI1623710	A/mallard/Minnesota/15-040386-1/2015	2015	H5N9
EPI1623694	A/mallard/Michigan/15-031493-1/2015	2015	H5N2
EPI1623686	A/mallard/Maryland/16-042534-2/2016	2016	H5N2
EPI1623678	A/mallard/Indiana/16-035911-3/2016	2016	H5N2
EPI1623670	A/mallard/Illinois/15-039376-1/2015	2015	H5N6
EPI1623662	A/mallard/Idaho/16-034834-1/2016	2016	H5N2
EPI1623654	A/mallard/California/16-038989-4/2016	2016	H5N2
EPI1623646	A/mallard/California/16-033701-7/2016	2016	H5N2
EPI1623638	A/mallard/Alaska/16-041335-2/2016	2016	H5N2
EPI1623630	A/mallard/Alaska/16-041335-1/2016	2016	H5N2
EPI1623622	A/mallard/Alaska/16-039026-5/2016	2016	H5N2
EPI1623614	A/lesser_snow_goose/Oregon/16-006224-1/2016	2016	H5N3
EPI1623606	A/lesser_snow_goose/Arkansas/16-005566-3/2016	2016	H5N2
EPI1623598	A/guinea_fowl/New_York/08-000238-001/2008	2008	H5N2
EPI1623590	A/guinea_fowl/New_York/08-000170-003/2008	2008	H5N2
EPI1623582	A/guinea_fowl/New_Jersey/08-000841-001/2008	2008	H5N2
EPI1623574	A/guinea_fowl/New_Jersey/08-000640-008/2008	2008	H5N2
EPI1623566	A/guinea_fowl/New_Jersey/07-002030-001/2007	2007	H5N2
EPI1623558	A/glaucous-winged_gull/Alaska/16-041335-19/2016	2016	H5N2
EPI1623550	A/gadwall/North_Carolina/037410-2/2015	2015	H5N2
EPI1623542	A/emperor_goose/Alaska/17-004479-2/2016	2016	H5N2
EPI1623534	A/emperor_goose/Alaska/17-004479-1/2016	2016	H5N2
EPI1623526	A/emperor_goose/Alaska/16-041335-20/2016	2016	H5N2
EPI1623518	A/common_murre/Alaska/16-000949-1/2016	2016	H5N9
EPI1623486	A/duck/New_York/09-005059-002/2009	2009	H5N2
EPI1623478	A/duck/New_York/09-002670-002/2009	2009	H5N2
EPI1623470	A/duck/New_York/08-000560-002/2008	2008	H5N2
EPI1623462	A/duck/New_Jersey/16-021457-2/2016	2016	H5N2
EPI1623454	A/Muscovy_duck/New_Jersey/16-021456-4/2016	2016	H5N2
EPI1623438	A/duck/New_Jersey/08-000912-001/2008	2008	H5N2
EPI1623430	A/duck/New_Jersey/07-002376-001/2007	2007	H5N2
EPI1623422	A/American_wigeon/Utah/15-038912-1/2015	2015	H5N2
EPI1623414	A/American_wigeon/Oregon/17-000383-2/2016	2016	H5N2
EPI1623406	A/American_wigeon/Colorado/15-038180-1/2015	2015	H5N2
EPI1623399	A/American_wigeon/California/15-039075-7/2015	2015	H5N2
EPI1623391	A/American_green_winged_teal/Oregon/17-000383-3/2016	2016	H5N2
EPI1623383	A/American_green_winged_teal/Nevada/16-033700-1/2016	2016	H5N2
EPI1623375	A/green_winged_teal/Idaho/16-028809-9/2016	2016	H5N9
EPI1623367	A/American_green_winged_teal/Idaho/16-028809-8/2016	2016	H5N9
EPI1623359	A/duck/Idaho/028809-5/2016	2016	H5N9
EPI1623351	A/American_green_winged_teal/California/16-035443-2/2016	2016	H5N2
EPI1623343	A/American_green_winged_teal/Alaska/16-039026-4/2016	2016	H5N2
EPI1623335	A/American_green_winged_teal/Alaska/16-039026-3/2016	2016	H5N2
EPI1623330	A/mallard/Alaska/16-029597-2/2016	2016	H5N2
EPI1621838	A/ruddy_turnstone/New_Jersey/AI10-648/2010	2010	H5N2
EPI1621822	A/ruddy_turnstone/New_Jersey/AI10-626/2010	2010	H5N2
EPI1621798	A/ruddy_turnstone/New_Jersey/AI10-579/2010	2010	H5N2
EPI1619748	A/environment/Japan/11/2014	2014	H5N8
EPI1619740	A/environment/Japan/8/2014	2014	H5N8
EPI1619707	A/water/Japan/W4/2016	2016	H5N6
EPI1619699	A/water/Japan/C3/2016	2016	H5N6
EPI1619691	A/duck/Tottori/E13/2016	2016	H5N6
EPI1619683	A/duck/Tottori/E10/2016	2016	H5N6
EPI1619675	A/duck/Tottori/E9/2016	2016	H5N6
EPI1601903	A/Avian/Iran/38AMA/2019	2019	H5N3
EPI1585187	A/Avian/South_Korea/K58/2018	2018	H5N3
EPI1585144	A/chicken/Bangladesh/1896-17-PB2/2017	2017	H5N6
EPI1584776	A/chicken/Vietnam/HU9-847/2018	2018	H5N6
EPI1584760	A/chicken/Vietnam/HU9-842/2018	2018	H5N6
EPI1582751	A/little_grebe/Egypt/1056OP/2016	2016	H5N8
EPI1576922	A/duck/Viet_Nam/QN-2624/2016	2016	H5N6
EPI1576853	A/duck/Viet_Nam/HN-2522/2015	2015	H5N6
EPI1576845	A/duck/Viet_Nam/HN-2520/2015	2015	H5N6
EPI1576837	A/duck/Viet_Nam/HN-2512/2015	2015	H5N6
EPI1576751	A/duck/Viet_Nam/QT-1873/2014	2014	H5N3
EPI1575354	A/goose/Spain/IA17CR02699/2017	2017	H5N8
EPI1575336	A/teal/Egypt/1202C/2017	2017	H5N8
EPI1575328	A/teal/Egypt/1198C/2017	2017	H5N8
EPI1575305	A/duck/Egypt/N13736E/2017	2017	H5N8
EPI1575295	A/northern_shoveler/Egypt/813C/2016	2016	H5N8
EPI1575293	A/duck/Egypt/F13666A/2017	2017	H5N8
EPI1575290	A/teal/Egypt_/823C/2016	2016	H5N8
EPI1575285	A/chicken/Egypt/Q13804A/2017	2017	H5N8
EPI1575274	A/chicken/Zimbabwe/AI4935/2017	2017	H5N8
EPI1564215	A/silver_teal/Argentina/CIP051-1737/2009	2009	H5N3
EPI1564190	A/Crow/Aghakhan/2017	2017	H5N8
EPI1557367	A/Ruddy_Shelduck/AN/2-14-12/2016	2016	H5N8
EPI1557366	A/White-fronted_Goose/AN/1-15-12/2016	2016	H5N8
EPI1557208	A/duck/Vietnam/HU4-879/2015	2015	H5N6
EPI1555929	A/chicken/Bangladesh/34722/2018	2018	H5N2
EPI1555910	A/chicken/Bangladesh/34725/2018	2018	H5N2
EPI1555826	A/duck/China/YD1516/2016	2016	H5N2
EPI1555825	A/goose/China/1106/2016	2016	H5N2
EPI1555361	A/muscovy_duck/Vietnam/HU4-160/2015	2015	H5N6
EPI1553408	A/duck/Uganda/17RS115-9/2017	2017	H5N8
EPI1553399	A/chicken/Uganda/17RS115-15/2017	2017	H5N8
EPI1552529	A/blue-winged_teal/Guatemala/CIP049-H116-51/2013	2013	H5N3
EPI1552521	A/blue-winged_teal/Guatemala/CIP049-H116-50/2013	2013	H5N3
EPI1552501	A/blue-winged_teal/Guatemala/CIP049-H116-22/2013	2013	H5N3
EPI1552480	A/blue-winged_teal/Guatemala/CIP049-H116-10/2013	2013	H5N3
EPI1552468	A/blue-winged_teal/Guatemala/CIP049-H116-07/2013	2013	H5N3
EPI1552403	A/blue-winged_teal/Guatemala/CIP049-H117-42/2013	2013	H5N3
EPI1552387	A/blue-winged_teal/Guatemala/CIP049-H116-96/2013	2013	H5N2
EPI1551395	A/swine/Estado_de_Mexico/EdoMexDMZC03/2015	2015	H5N2
EPI1550911	A/Whooper_Swan/Sanmenxia/01/2016	2016	H5N8
EPI1549862	A/cackling_goose/Aichi/2312T019/2016	2016	H5N6
EPI1549854	A/cackling_goose/Aichi/2312T017/2016	2016	H5N6
EPI1549846	A/cackling_goose/Aichi/2312T008/2016	2016	H5N6
EPI1549838	A/whooper_swan/Shanxi/RC01/2016	2016	H5N8
EPI1549575	A/Green-Winged_Teal/Nevada/D1612806/2016	2016	H5N2
EPI1549462	A/cooper's_hawk/Washington/1298/2015	2015	H5N2
EPI1549461	A/Ring-necked_Duck/Arizona/D1715902/2017	2017	H5N2
EPI1549453	A/Northern_Shoveler/Utah/D1715326/2017	2017	H5N2
EPI1549404	A/Mallard/Utah/D1801802/2018	2018	H5N2
EPI1549263	A/Mulard_Duck/Hungary/59163/2016	2016	H5N8
EPI1549252	A/duck/Nha_Trang/221/2017	2017	H5N6
EPI1549244	A/duck/Nha_Trang/194/2017	2017	H5N6
EPI1549236	A/duck/Vietnam/LBM805c113/2015	2015	H5N6
EPI1549228	A/wild_bird/Eastern_China/1759/2017	2017	H5N3
EPI1549220	A/wild_bird/Eastern_China/1758/2017	2017	H5N3
EPI1549212	A/wild_bird/Eastern_China/1754/2017	2017	H5N3
EPI1549204	A/Streptopelia_decaocto/China/1/2016	2016	H5N6
EPI1536935	A/duck/China/waterfowl/2016	2016	H5N2
EPI1529752	A/mallard/Aichi/2312T018/2016	2016	H5N6
EPI1529725	A/wigeon/Aichi/2312T012/2016	2016	H5N6
EPI1529704	A/mallard/Aichi/2312T011/2016	2016	H5N6
EPI1529683	A/mallard/Aichi/2312T010/2016	2016	H5N6
EPI1529037	A/goose/China/GS74-1.seq/2016	2016	H5N6
EPI1529029	A/chicken/China/CK46-1.seq/2016	2016	H5N6
EPI1529021	A/goose/China/GS45-1.seq/2016	2016	H5N6
EPI1529013	A/goose/China/GS42-1.seq/2016	2016	H5N6
EPI1529005	A/goose/China/GS37-1.seq/2016	2016	H5N6
EPI1528997	A/goose/China/GS24-PB2.seq/2016	2016	H5N6
EPI1528989	A/goose/China/GS25-PB2.seq/2016	2016	H5N6
EPI1528981	A/duck/Jiangsu/SE0261/2018	2018	H5N3
EPI1528973	A/duck/Jiangsu/S1665/2015	2015	H5N3
EPI1528965	A/duck/Guangxi/S10712/2018	2018	H5N3
EPI1528957	A/duck/Chongqing/S4362/2017	2017	H5N3
EPI1526877	A/chicken/South_Korea/AIV49/2017	2017	H5N6
EPI1526869	A/goose/Guangdong/A-Goose-Guangdong-GS018-2015(H5N6)-PB2/2015	2015	H5N6
EPI1526868	A/goose/Guangdong/A-Goose-Guangdong-GS148-2016(H5N6)-PB2/2016	2016	H5N6
EPI1526860	A/goose/Guangdong/A-Goose-Guangdong-GS144-2015(H5N6)-PB2/2015	2015	H5N6
EPI1526845	A/goose/Guangdong/A-Goose-Guangdong-GS119-2015(H5N6)-PB2/2015	2015	H5N6
EPI1526837	A/goose/Guangdong/A-Goose-Guangdong-GS120-2015(H5N6)-PB2/2015	2015	H5N6
EPI1526829	A/goose/Guangdong/A-Goose-Guangdong-GS116-2015(H5N6)-PB2/2015	2015	H5N6
EPI1526821	A/goose/Guangdong/A-Goose-Guangdong-GS114-2015(H5N6)-PB2/2015	2015	H5N6
EPI1526813	A/goose/Guangdong/A-Goose-Guangdong-GS017-2015(H5N6)-PB2/2015	2015	H5N6
EPI1526792	A/goose/Guangdong/A-Goose-Guangdong-GS014-2015-PB2/2015	2015	H5N6
EPI1526777	A/goose/Guangdong/A-Goose-Guangdong-GS013-2015-PB2/2015	2015	H5N6
EPI1521614	A/duck/Hokkaido/W105/2017	2017	H5N2
EPI1521606	A/duck/Hokkaido/W103/2017	2017	H5N2
EPI1521574	A/duck/Akita/51019/2017	2017	H5N3
EPI1520251	A/Pavo_cristatus/China/K10/2018	2018	H5N6
EPI1520243	A/Pavo_cristatus/China/JS01/2018	2018	H5N6
EPI1520235	A/Pavo_cristatus/China/JS02/2018	2018	H5N6
EPI1514393	A/mallard/California/UCD1199/2017	2017	H5N2
EPI1514353	A/mallard/California/UCD1296/2017	2017	H5N2
EPI1510835	A/duck/Viet_Nam/HU1-2361/2014	2014	H5N6
EPI1508815	A/China/Original/2018	2018	H5N6
EPI1508647	A/muscovy_duck/Vietnam/LBM941/2017	2017	H5N6
EPI1508639	A/chicken/Nha_Trang/185/2017	2017	H5N6
EPI1493339	A/muscovy_duck/Vietnam/LBM801c132/2015	2015	H5N6
EPI1309812	A/chicken/France/160013g/2016	2016	H5N2
EPI1309804	A/duck/France/150289/2015	2015	H5N9
EPI1307247	A/mallard_duck/Netherlands/63/2006	2006	H5N2
EPI1306957	A/mallard_duck/Netherlands/52/2015	2015	H5N6
EPI1304637	A/duck/Florida/16-004497-1/2016	2016	H5N2
EPI1304626	A/duck/New_York/08-000759-001/2008	2008	H5N2
EPI1304618	A/duck/New_York/07-002127-001/2007	2007	H5N2
EPI1304610	A/duck/New_Jersey/11-064045-002/2011	2011	H5N2
EPI1304594	A/chicken/New_Jersey/08-000640-006/2008	2008	H5N2
EPI1304589	A/duck/New_York/16-021920-1/2016	2016	H5N2
EPI1304581	A/duck/New_York/16-021916-1/2016	2016	H5N2
EPI1304573	A/duck/New_York/16-021467-1/2016	2016	H5N2
EPI1304565	A/duck/New_York/16-020978-2/2016	2016	H5N2
EPI1304557	A/duck/New_York/09-005059-001/2009	2009	H5N2
EPI1304549	A/duck/New_York/08-000937-001/2008	2008	H5N2
EPI1304536	A/duck/Pennsylvania/07-002198-003/2007	2007	H5N2
EPI1304522	A/pheasant/New_York/08-000170-002/2008	2008	H5N2
EPI1304514	A/pheasant/Idaho/08-002590-63/2008	2008	H5N8
EPI1304509	A/turkey/Wisconsin/17-007981-6/2017	2017	H5N2
EPI1304501	A/turkey/Wisconsin/17-007319-3/2017	2017	H5N2
EPI1304493	A/turkey/Wisconsin/17-007146-2/2017	2017	H5N2
EPI1304485	A/turkey/Wisconsin/17-007146-1/2017	2017	H5N2
EPI1300377	A/ruddy_turnstone/Delaware_Bay/75/2004	2004	H5N7
EPI1333920	A/Environment/Fujian/52356/2016	2016	H5N6
EPI1333907	A/Environment/Fujian/28686/2016	2016	H5N6
EPI1333899	A/Environment/Fujian/28681/2016	2016	H5N6
EPI1333890	A/Environment/Fujian/09991/2016	2016	H5N6
EPI1333882	A/Environment/Fujian/05324/2016	2016	H5N6
EPI1333874	A/Environment/Fujian/05326/2016	2016	H5N6
EPI1326812	A/Jiangsu/1/2018	2018	H5N6
EPI1258054	A/Enviroment/Xuzhou/461/2017	2018	H5N6
EPI1258046	A/Chicken/Xuzhou/470/2017	2017	H5N6
EPI1258038	A/Enviroment/Xuzhou/4018/2018	2018	H5N6
EPI1619781	A/chinstrap_penguin/Antarctica/B04/2015	2015	H5N5
EPI1601735	A/Mallard/Illinois/17OS2751/2017	2017	H5N2
EPI1601636	A/Mallard/Ohio/18OS1892/2018	2018	H5N2
EPI1601621	A/American_Green-winged_Teal/Ohio/18OS01681/2018	2018	H5N2
EPI1601387	A/Guinea_Fowl/Landes/129/2015	2015	H5N9
EPI1564188	A/white-backed_stilt/Chile/C24619/2017	2017	H5N9
EPI1554500	A/yellow-billed_teal/Chile/C24042/2017	2017	H5N3
EPI1554483	A/mallard_duck/Chile/C23961/2017	2017	H5N3
EPI1538101	A/American_green-winged_teal/Tennessee/18OS0447/2018	2018	H5N2
EPI1537748	A/mallard/Ohio/17OS3812/2017	2017	H5N2
EPI1530438	A/laughing_gull/Delaware_Bay/486/2018	2018	H5N8
EPI1265783	A/tufted_duck/Shimane/3211TY001/2017	2017	H5N6
EPI1352496	A/chicken/Mari_El/870/2018	2018	H5N8
EPI1351440	A/chicken/Voronezh/1513/2018	2018	H5N8
EPI1351432	A/chicken/Voronezh/1504/2018	2018	H5N8
EPI1351424	A/chiken/Voronezh/1491/2018	2018	H5N8
EPI1351416	A/turkey/Rostov-on-Don/1117/2018	2018	H5N8
EPI1351408	A/chicken/Voronezh/1488/2018	2018	H5N8
EPI1272566	A/chicken/Tatarstan/7/2018	2018	H5N8
EPI1272558	A/chicken/Cheboksary/854/2018	2018	H5N8
EPI1272550	A/chicken/Cheboksary/853/2018	2018	H5N8
EPI1272542	A/chicken/Cheboksary/851/2018	2018	H5N8
EPI1272534	A/chicken/Cheboksary/850/2018	2018	H5N8
EPI1272526	A/chicken/Cheboksary/849/2018	2018	H5N8
EPI1271021	A/chicken/Samara/679/2018	2018	H5N8
EPI1271013	A/goose/Samara/675/2018	2018	H5N8
EPI1271005	A/goose/Samara/673/2018	2018	H5N8
EPI1270997	A/chicken/Kursk/762/2018	2018	H5N8
EPI1270989	A/chicken/Kursk/760/2018	2018	H5N8
EPI1270981	A/chicken/Kursk/757/2018	2018	H5N8
EPI1270973	A/chicken/Cheboksary/806/2018	2018	H5N8
EPI1270965	A/chicken/Cheboksary/805/2018	2018	H5N8
EPI1270957	A/chicken/Penza/607/2018	2018	H5N8
EPI1270949	A/chicken/Penza/605/2018	2018	H5N8
EPI1270941	A/turkey/Rostov-on-Don/817/2018	2018	H5N8
EPI1270933	A/chicken/Rostov-on-Don/766/2018	2018	H5N8
EPI1270921	A/chicken/Orel/533/2018	2018	H5N8
EPI1270892	A/chicken/Penza/301/2018	2018	H5N8
EPI1270884	A/chicken/Penza/300/2018	2018	H5N8
EPI1270876	A/goose/Samara/459/2018	2018	H5N8
EPI1270868	A/goose/Samara/455/2018	2018	H5N8
EPI1270860	A/duck/Samara/452/2018	2018	H5N8
EPI1270852	A/chicken/Samara/447/2018	2018	H5N8
EPI1270844	A/chicken/Samara/446/2018	2018	H5N8
EPI1270734	A/chicken/Kursk/526/2018	2018	H5N8
EPI1270726	A/chicken/Kursk/284/2018	2018	H5N8
EPI1279362	A/domestic_duck/Germany-MV/AR613-L02727/2018	2018	H5N6
EPI1272946	A/UNL/HK/2:6/2017_(reassortant_2:6_A/Common_tern/Uvs-Nuur_Lake/26/2016_x_A/Hong_Kong/1/1968/162/35)	2017	H5N8
EPI1272938	A/UNL/HK/2:6/2017_(reassortant_2:6_A/Common_tern/Uvs-Nuur_Lake/26/2016_x_A/Hong_Kong/1/1968/162/35)	2017	H5N8
EPI1839523	A/falcon/England/041976/2020	2020	H5N8
EPI1839515	A/turkey/England/039472/2020	2020	H5N8
EPI1839507	A/turkey/England/039352/2020	2020	H5N8
EPI1839499	A/turkey/England/038730/2020	2020	H5N8
EPI1837946	A/turkey/England/038115/2020	2020	H5N8
EPI1837938	A/Canada_goose/England/032697/2020	2020	H5N8
EPI1837930	A/turkey/England/037784/2020	2020	H5N8
EPI1837922	A/Greylag_goose/England/033100/2020	2020	H5N8
EPI1837914	A/chicken/England/033708/2020	2020	H5N8
EPI1837904	A/chicken/England/037052/2020	2020	H5N8
EPI1837896	A/whistling_duck/England/035643/2020	2020	H5N8
EPI1837888	A/Greylag_goose/England/032698/2020	2020	H5N8
EPI1815180	A/mute_swan/Wales/048068/2020	2020	H5N5
EPI1811697	A/chicken/England/030720/2020	2020	H5N8
EPI1811693	A/duck/Russian_Federation/Omsk/1328-2/2020	2020	H5N8
EPI1811685	A/goose/Russian_Federation/Kurgan/1345-25/2020	2020	H5N8
EPI1811677	A/duck/Russian_Federation/Saratov/1578-2/2020	2020	H5N8
EPI1811669	A/goose/Russian_Federation/Omsk/1680-6/2020	2020	H5N5
EPI1811658	A/chicken/Russian_Federation/Omsk/1680-10/2020	2020	H5N5
EPI1753780	recombinant_A/turkey/Germany-MV/AR2487/2014	2014	H5N8
EPI1753772	recombinant_A/tufted_duck/Germany/AR8444/2016	2016	H5N8
EPI1841307	A/turkey/Poland/464/2020(H5N8)	2020	H5N8
EPI1814658	A/chicken/Poland/448/2020	2020	H5N8
EPI1800237	A/domestic_duck/Poland/271/2020	2020	H5N8
EPI1800230	A/domestic_duck/Poland/263/2020	2020	H5N8
EPI1800223	A/domestic_duck/Poland/285/2020	2020	H5N8
EPI1800216	A/domestic_goose/Poland/274/2020	2020	H5N8
EPI1800176	A/turkey/Poland/366/2020	2020	H5N8
EPI1800135	A/domestic_duck/Poland/237/2020	2020	H5N8
EPI1800127	A/domestic_duck/Poland/230/2020	2020	H5N8
EPI1800119	A/domestic_duck/Poland/229/2020	2020	H5N8
EPI1800111	A/domestic_duck/Poland/223/2020	2020	H5N8
EPI1800103	A/domestic_duck/Poland/222/2020	2020	H5N8
EPI1800095	A/domestic_duck/Poland/221/2020	2020	H5N8
EPI1800087	A/domestic_duck/Poland/219/2020	2020	H5N8
EPI1800079	A/turkey/Poland/182/2020	2020	H5N8
EPI1800071	A/turkey/Poland/096/2020	2020	H5N8
EPI1800063	A/laying_hen/Poland/095/2020	2020	H5N8
EPI1800055	A/turkey/Poland/079/2020	2020	H5N8
EPI1800047	A/chicken/Poland/054/2020	2020	H5N8
EPI1800039	A/domestic_goose/Poland/028/2020	2020	H5N8
EPI1800028	A/turkey/Poland/027/2020	2020	H5N8
EPI1800019	A/chicken/Poland/003/2020	2020	H5N8
EPI1800011	A/chicken/Poland/004/2020	2020	H5N8
EPI1800002	A/laying_hen/Poland/002/2020	2020	H5N8
EPI1807264	A/Eurasian_Wigeon/Netherlands/7/2020	2020	H5N8
EPI1847022	A/chicken/Astrakhan/321-10/2020	2020	H5N8
EPI1847014	A/chicken/Astrakhan/321-10/2020	2020	H5N8
EPI1847006	A/chicken/Astrakhan/321-09/2020	2020	H5N8
EPI1846998	A/chicken/Astrakhan/321-06/2020	2020	H5N8
EPI1846990	A/chicken/Astrakhan/321-05/2020	2020	H5N8
EPI1846982	A/chicken/Astrakhan/321-05/2020	2020	H5N8
EPI1846974	A/chicken/Astrakhan/321-01/2020	2020	H5N8
EPI1846966	A/chicken/Astrakhan/321-01/2020	2020	H5N8
EPI1814590	A/duck/Nghe_An/14528VTC/2020	2019	H5N6
EPI1814582	A/chicken/Nghe_An/14475VTC/2020	2019	H5N6
EPI1814574	A/duck/Thanh_Hoa/2202VTC/2020	2020	H5N6
EPI1814566	A/duck/Nghe_An/1693VTC/2020	2020	H5N6
EPI1814558	A/duck/Thanh_Hoa/1182VTC/2020	2020	H5N6
EPI1814550	A/duck/Thanh_Hoa/1180VTC/2020	2020	H5N6
EPI1814542	A/chicken/Thanh_Hoa/1152VTC/2020	2020	H5N6
EPI1814534	A/duck/Thanh_Hoa/1151VTC/2020	2020	H5N6
EPI1814526	A/duck/Thanh_Hoa/1107VTC/2020	2020	H5N6
EPI1814518	A/chicken/Thanh_Hoa/980VTC/2020	2020	H5N6
EPI1814510	A/chicken/Thanh_Hoa/968VTC/2020	2020	H5N6
EPI1814502	A/duck/Thanh_Hoa/945VTC/2020	2020	H5N6
EPI1814494	A/duck/Thanh_Hoa/923VTC/2020	2020	H5N6
EPI1814486	A/duck/Thanh_Hoa/893VTC/2020	2020	H5N6
EPI1814478	A/muscovy_duck/Thanh_Hoa/892VTC/2020	2020	H5N6
EPI1814470	A/muscovy_duck/Thanh_Hoa/879VTC/2020	2020	H5N6
EPI1814462	A/chicken/Thanh_Hoa/844VTC/2020	2020	H5N6
EPI1814454	A/chicken/Nghe_An/842VTC/2020	2020	H5N6
EPI1814446	A/duck/Thanh_Hoa/808VTC/2020	2020	H5N6
EPI1814438	A/duck/Thanh_Hoa/752VTC/2020	2020	H5N6
EPI1814430	A/chicken/Thanh_Hoa/VTC741/2020	2020	H5N6
EPI1814422	A/duck/Thanh_Hoa/740VTC/2020	2020	H5N6
EPI1814414	A/duck/Thanh_Hoa/722VTC/2020	2020	H5N6
EPI1814406	A/duck/Nghe_An/695VTC/2020	2020	H5N6
EPI1814398	A/duck/Nghe_An/694VTC/2020	2020	H5N6
EPI1814390	A/duck/Thanh_Hoa/676VTC/2020	2020	H5N6
EPI1814382	A/goose/Kurgan/01/2020	2020	H5N8
EPI1814374	A/chicken/Kurgan/1010/2020	2020	H5N8
EPI1814366	A/chicken/Kurgan/1005/2020	2020	H5N8
EPI1814358	A/chicken/Kurgan/1004/2020	2020	H5N8
EPI1814350	A/chicken/Kurgan/1003/2020	2020	H5N8
EPI1814342	A/chicken/Kurgan/1001/2020	2020	H5N8
EPI1814334	A/chicken/Chelyabinsk/201/2020	2020	H5N8
EPI1814326	A/goose/Omsk/30010/2020	2020	H5N8
EPI1814318	A/goose/Omsk/30009/2020	2020	H5N8
EPI1814310	A/chicken/Omsk/30007/2020	2020	H5N8
EPI1814302	A/goose/Omsk/30006/2020	2020	H5N8
EPI1814294	A/goose/Omsk/30004/2020	2020	H5N8
EPI1814286	A/goose/Omsk/30003/2020	2020	H5N8
EPI1814278	A/goose/Omsk/30001/2020	2020	H5N8
EPI1814262	A/duck/Saratov/29804/2020	2020	H5N8
EPI1814238	A/chicken/Saratov/29801/2020	2020	H5N8
EPI1813430	A/chicken/Chelyabinsk/404/2020	2020	H5N8
EPI1813422	A/chicken/Chelyabinsk/403/2020	2020	H5N8
EPI1813414	A/duck/Omsk/0076/2020	2020	H5N8
EPI1813406	A/chicken/Omsk/0073/2020	2020	H5N8
EPI1813390	A/goose/Omsk/011101/2020	2020	H5N8
EPI1813382	A/chicken/Omsk/0119/2020	2020	H5N8
EPI1813374	A/chicken/Omsk/0118/2020	2020	H5N8
EPI1813358	A/goose/Omsk/01161/2020	2020	H5N8
EPI1813350	A/goose/Omsk/0114/2020	2020	H5N8
EPI1813342	A/chicken/Omsk/0112/2020	2020	H5N8
EPI1813334	A/duck/Omsk/0004/2020	2020	H5N8
EPI1813326	A/chicken/Chelyabinsk/404/2020	2020	H5N8
EPI1813318	A/chicken/Chelyabinsk/403/2020	2020	H5N8
EPI1813310	A/chicken/Chelyabinsk/402/2020	2020	H5N8
EPI1813302	A/chicken/Chelyabinsk/401/2020	2020	H5N8
EPI1813294	A/duck/Omsk/0077/2020	2020	H5N8
EPI1813286	A/duck/Omsk/0076/2020	2020	H5N8
EPI1813278	A/duck/Omsk/0075/2020	2020	H5N8
EPI1813270	A/goose/Omsk/0074/2020	2020	H5N8
EPI1813262	A/chicken/Omsk/0073/2020	2020	H5N8
EPI1813254	A/goose/Omsk/0071/2020	2020	H5N8
EPI1813246	A/wild_duck/Omsk/01111/2020	2020	H5N8
EPI1813230	A/goose/Omsk/011101/2020	2020	H5N8
EPI1813222	A/chicken/Omsk/0119/2020	2020	H5N8
EPI1813214	A/chicken/Omsk/0118/2020	2020	H5N8
EPI1813198	A/goose/Omsk/01171/2020	2020	H5N8
EPI1813182	A/goose/Omsk/01161/2020	2020	H5N8
EPI1813174	A/goose/Omsk/0115/2020	2020	H5N8
EPI1813166	A/goose/Omsk/0114/2020	2020	H5N8
EPI1813158	A/goose/Omsk/0113/2020	2020	H5N8
EPI1813150	A/chicken/Omsk/0112/2020	2020	H5N8
EPI1813142	A/goose/Omsk/0111/2020	2020	H5N8
EPI1813134	A/duck/Omsk/0004/2020	2020	H5N8
EPI1813126	A/turkey/Omsk/0003/2020	2020	H5N8
EPI1813118	A/goose/Omsk/0002/2020	2020	H5N8
EPI1813110	A/turkey/Omsk/0001/2020	2020	H5N8
EPI1815500	A/chicken/Vietnam/NCVD-17A505/2017	2017	H5N6
EPI1721961	A/chicken/Bulgaria/Vidin-Kosovo/550/2018	2018	H5N8
EPI1721951	A/turkey/Bulgaria/Haskovo/336/2018	2018	H5N8
EPI1721943	A/chicken/Bulgaria/Plovdiv/333/2018	2018	H5N8
EPI1721935	A/chicken/Bulgaria/Plovdiv/295/2018	2018	H5N8
EPI1721927	A/chicken/Bulgaria/Haskovo/286/2018	2018	H5N8
EPI1721919	A/chicken/Bulgaria/Dobrich/163-2/2018	2018	H5N8
EPI1721911	A/chicken/Bulgaria/Dobrich/163-1/2018	2018	H5N8
EPI1721903	A/chicken/Bulgaria/Dobrich/115/2018	2018	H5N8
EPI1721895	A/duck/Bulgaria/Plovdiv/76-2/2018	2018	H5N8
EPI1721887	A/duck/Bulgaria/Plovdiv/76-1/2018	2018	H5N8
EPI1721855	A/duck/Bulgaria/Yambol/35-1/2018	2018	H5N8
EPI1721847	A/duck/Bulgaria/Stara-Zagora/623/2017	2017	H5N8
EPI1721839	A/duck/Bulgaria/Yambol/436/2017	2017	H5N8
EPI1721831	A/duck/Bulgaria/Dobrich/407/2017	2017	H5N8
EPI1721823	A/chicken/Bulgaria/Sliven/432/2017	2017	H5N8
EPI1721815	A/chicken/Bulgaria/Haskovo/411/2017	2017	H5N8
EPI1721807	A/chicken/Bulgaria/Plovdiv/224-3/2018	2018	H5N8
EPI1847660	A/whooper_swan/Niigata/150212T/2021	2021	H5N8
EPI1847644	A/peregrine_falcon/Tochigi/090205T/2021	2021	H5N8
EPI1847636	A/peregrine_falcon/Tochigi/090205C/2021	2021	H5N8
EPI1847628	A/owl/Tochigi/090204C/2021	2021	H5N8
EPI1847604	A/eastern_buzzard/Toyama/160213T/2021	2021	H5N8
EPI1847596	A/eastern_buzzard/Toyama/160213C/2021	2021	H5N8
EPI1847588	A/duck/Chiba/D2A-9T/2021	2021	H5N8
EPI1847580	A/duck/Chiba/D2A-7T/2021	2021	H5N8
EPI1847572	A/duck/Chiba/D2A-5T/2021	2021	H5N8
EPI1847564	A/duck/Chiba/D2A-3T/2021	2021	H5N8
EPI1847556	A/duck/Chiba/D2A-2T/2021	2021	H5N8
EPI1847548	A/duck/Chiba/D2A-1T/2021	2021	H5N8
EPI1847540	A/duck/Chiba/D2A-10T/2021	2021	H5N8
EPI1847508	A/chicken/Chiba/K5T/2021	2021	H5N8
EPI1847500	A/chicken/Chiba/K5C/2021	2021	H5N8
EPI1847492	A/chicken/Chiba/K11T/2021	2021	H5N8
EPI1847484	A/chicken/Chiba/K11C/2021	2021	H5N8
EPI1847461	A/duck/Chiba/D1B-9T/2021	2021	H5N8
EPI1847453	A/duck/Chiba/D1B-8T/2021	2021	H5N8
EPI1847445	A/duck/Chiba/D1B-7T/2021	2021	H5N8
EPI1847437	A/duck/Chiba/D1B-6T/2021	2021	H5N8
EPI1847429	A/duck/Chiba/D1B-5T/2021	2021	H5N8
EPI1847421	A/duck/Chiba/D1B-4T/2021	2021	H5N8
EPI1847413	A/duck/Chiba/D1B-3T/2021	2021	H5N8
EPI1847405	A/duck/Chiba/D1B-2T/2021	2021	H5N8
EPI1847397	A/duck/Chiba/D1B-1T/2021	2021	H5N8
EPI1847389	A/duck/Chiba/D1B-10T/2021	2021	H5N8
EPI1847381	A/duck/Chiba/D1A-9T/2021	2021	H5N8
EPI1847373	A/duck/Chiba/D1A-8T/2021	2021	H5N8
EPI1847365	A/duck/Chiba/D1A-7T/2021	2021	H5N8
EPI1847357	A/duck/Chiba/D1A-6T/2021	2021	H5N8
EPI1847349	A/duck/Chiba/D1A-5T/2021	2021	H5N8
EPI1847341	A/duck/Chiba/D1A-4T/2021	2021	H5N8
EPI1847333	A/duck/Chiba/D1A-3T/2021	2021	H5N8
EPI1847325	A/duck/Chiba/D1A-2T/2021	2021	H5N8
EPI1847317	A/duck/Chiba/D1A-1T/2021	2021	H5N8
EPI1847309	A/duck/Chiba/D1A-10T/2021	2021	H5N8
EPI1847301	A/chicken/Tokushima/B4T/2020	2021	H5N8
EPI1847293	A/chicken/Tokushima/B3T/2020	2021	H5N8
EPI1847285	A/chicken/Tokushima/B2T/2020	2021	H5N8
EPI1847277	A/chicken/Tokushima/B1T/2020	2021	H5N8
EPI1847269	A/chicken/Chiba/J6T/2021	2021	H5N8
EPI1847261	A/chicken/Chiba/J6C/2021	2021	H5N8
EPI1847253	A/chicken/Chiba/J1T/2021	2021	H5N8
EPI1847245	A/chicken/Chiba/J1C/2021	2021	H5N8
EPI1847237	A/chicken/Chiba/I3T/2021	2021	H5N8
EPI1847229	A/chicken/Chiba/I2T/2021	2021	H5N8
EPI1847221	A/chicken/Chiba/I1T/2021	2021	H5N8
EPI1847213	A/chicken/Chiba/I1C/2021	2021	H5N8
EPI1847189	A/duck/Chiba/D2B-9C/2021	2021	H5N8
EPI1847181	A/duck/Chiba/D2B-7C/2021	2021	H5N8
EPI1847085	A/duck/Chiba/D2A-8C/2021	2021	H5N8
EPI1846286	A/mallard_duck/Niigata/150209T/2021	2021	H5N8
EPI1846278	A/mallard_duck/Niigata/150209C/2021	2021	H5N8
EPI1846270	A/chicken/Miyazaki/K8T/2021	2021	H5N8
EPI1846262	A/chicken/Miyazaki/K5T/2021	2021	H5N8
EPI1846254	A/chicken/Miyazaki/K3T/2021	2021	H5N8
EPI1846246	A/chicken/Miyazaki/K1T/2021	2021	H5N8
EPI1846238	A/chicken/Chiba/H2T/2021	2021	H5N8
EPI1846230	A/chicken/Chiba/H2C/2021	2021	H5N8
EPI1846222	A/chicken/Chiba/H1T/2021	2021	H5N8
EPI1846214	A/chicken/Chiba/H1C/2021	2021	H5N8
EPI1846206	A/chicken/Chiba/G2T/2021	2021	H5N8
EPI1846198	A/chicken/Chiba/G2C/2021	2021	H5N8
EPI1846190	A/chicken/Chiba/G1T/2021	2021	H5N8
EPI1846182	A/chicken/Chiba/G1C/2021	2021	H5N8
EPI1844326	A/mute_swan/Ibaraki/080203T/2021	2021	H5N8
EPI1844318	A/mute_swan/Ibaraki/080203C/2021	2021	H5N8
EPI1844310	A/duck/Chiba/D1-3T/2021	2021	H5N8
EPI1844302	A/duck/Chiba/C5T/2021	2021	H5N8
EPI1844294	A/duck/Chiba/C3T/2021	2021	H5N8
EPI1844286	A/duck/Chiba/C2T/2021	2021	H5N8
EPI1844278	A/duck/Chiba/C1T/2021	2021	H5N8
EPI1844270	A/chicken/Toyama/4T/2021	2021	H5N8
EPI1844262	A/chicken/Toyama/3T/2021	2021	H5N8
EPI1844254	A/chicken/Toyama/2T/2021	2021	H5N8
EPI1844246	A/chicken/Toyama/1T/2021	2021	H5N8
EPI1844238	A/chicken/Miyazaki/J6T/2021	2021	H5N8
EPI1844230	A/chicken/Miyazaki/J4T/2021	2021	H5N8
EPI1844222	A/chicken/Miyazaki/J3T/2021	2021	H5N8
EPI1844214	A/chicken/Miyazaki/J12T/2021	2021	H5N8
EPI1844206	A/chicken/Ibaraki/8T/2021	2021	H5N8
EPI1844198	A/chicken/Ibaraki/7C/2021	2021	H5N8
EPI1844190	A/chicken/Ibaraki/3T/2021	2021	H5N8
EPI1844182	A/chicken/Ibaraki/1C/2021	2021	H5N8
EPI1844174	A/chicken/Chiba/F4T/2021	2021	H5N8
EPI1844166	A/chicken/Chiba/F3C/2021	2021	H5N8
EPI1844158	A/chicken/Chiba/F2T/2021	2021	H5N8
EPI1844150	A/chicken/Chiba/F1T/2021	2021	H5N8
EPI1844142	A/chicken/Chiba/E4T/2021	2021	H5N8
EPI1844134	A/chicken/Chiba/E3T/2021	2021	H5N8
EPI1844126	A/chicken/Chiba/E2T/2021	2021	H5N8
EPI1844118	A/chicken/Chiba/E1T/2021	2021	H5N8
EPI1842205	A/chicken/Miyazaki/I9T/2020	2020	H5N8
EPI1842197	A/chicken/Miyazaki/I5T/2020	2020	H5N8
EPI1842189	A/chicken/Miyazaki/I12T/2020	2020	H5N8
EPI1842181	A/chicken/Miyazaki/I11T/2020	2020	H5N8
EPI1842173	A/chicken/Kagoshima/6T/2021	2021	H5N8
EPI1842165	A/chicken/Kagoshima/5T/2021	2021	H5N8
EPI1842157	A/chicken/Kagoshima/3T/2021	2021	H5N8
EPI1842149	A/chicken/Kagoshima/1T/2021	2021	H5N8
EPI1842141	A/chicken/Gifu/7T/2021	2021	H5N8
EPI1842133	A/chicken/Gifu/6T/2021	2021	H5N8
EPI1842125	A/chicken/Gifu/3T/2021	2021	H5N8
EPI1842117	A/chicken/Gifu/2T/2021	2021	H5N8
EPI1842109	A/chicken/Gifu/11T/2021	2021	H5N8
EPI1842101	A/chicken/Gifu/10T/2021	2021	H5N8
EPI1842093	A/chicken/Chiba/B5T/2021	2021	H5N8
EPI1842085	A/chicken/Chiba/B4T/2021	2021	H5N8
EPI1842077	A/chicken/Chiba/B3T/2021	2021	H5N8
EPI1842069	A/chicken/Chiba/B2T/2021	2021	H5N8
EPI1839495	A/chicken/Kagawa/M2T/2020	2020	H5N8
EPI1839487	A/chicken/Kagawa/M12T/2020	2020	H5N8
EPI1839479	A/chicken/Kagawa/M11T/2020	2020	H5N8
EPI1839471	A/chicken/Kagawa/M10T/2020	2020	H5N8
EPI1839463	A/chicken/Chiba/4T/2020	2020	H5N8
EPI1839455	A/chicken/Chiba/3T/2020	2020	H5N8
EPI1839447	A/chicken/Chiba/2T/2020	2020	H5N8
EPI1839439	A/chicken/Chiba/1T/2020	2020	H5N8
EPI1839210	A/chicken/Tokushima/4T/2020	2020	H5N8
EPI1839202	A/chicken/Tokushima/3T/2020	2020	H5N8
EPI1839194	A/chicken/Tokushima/2T/2020	2020	H5N8
EPI1839186	A/chicken/Tokushima/1T/20200	2020	H5N8
EPI1839178	A/chicken/Miyazaki/H9T/2020	2020	H5N8
EPI1839170	A/chicken/Miyazaki/H6T/2020	2020	H5N8
EPI1839162	A/chicken/Miyazaki/H3T/2020	2020	H5N8
EPI1839154	A/chicken/Miyazaki/H1T/2020	2020	H5N8
EPI1839146	A/chicken/Kagawa/L9T/2020	2020	H5N8
EPI1839138	A/chicken/Kagawa/L7T/2020	2020	H5N8
EPI1839130	A/chicken/Kagawa/L6T/2020	2020	H5N8
EPI1839122	A/chicken/Kagawa/L4T/2020	2020	H5N8
EPI1839106	A/chicken/Shiga/7T/2020	2020	H5N8
EPI1839098	A/chicken/Shiga/6T/2020	2020	H5N8
EPI1839090	A/chicken/Shiga/5T/2020	2020	H5N8
EPI1839082	A/chicken/Shiga/4T/2020	2020	H5N8
EPI1839074	A/chicken/Miyazaki/G9T/2020	2020	H5N8
EPI1839066	A/chicken/Miyazaki/G5T/2020	2020	H5N8
EPI1839058	A/chicken/Miyazaki/G3T/2020	2020	H5N8
EPI1839050	A/chicken/Miyazaki/G1T/2020	2020	H5N8
EPI1839042	A/chicken/Miyazaki/F7T/2020	2020	H5N8
EPI1839034	A/chicken/Miyazaki/F5T/2020	2020	H5N8
EPI1839026	A/chicken/Miyazaki/F4T/2020	2020	H5N8
EPI1839018	A/chicken/Miyazaki/F1T/2020	2020	H5N8
EPI1839010	A/chicken/Kochi/7T/2020	2020	H5N8
EPI1839002	A/chicken/Kochi/6T/2020	2020	H5N8
EPI1838994	A/chicken/Kochi/5C/2020	2020	H5N8
EPI1838986	A/chicken/Kochi/4C/2020	2020	H5N8
EPI1838978	A/chicken/Kagawa/K6T/2020	2020	H5N8
EPI1838970	A/chicken/Kagawa/K4T/2020	2020	H5N8
EPI1838962	A/chicken/Kagawa/K3T/2020	2020	H5N8
EPI1838954	A/chicken/Kagawa/K2T/2020	2020	H5N8
EPI1838602	A/chicken/Wakayama/4T/2020	2020	H5N8
EPI1838594	A/chicken/Wakayama/3T/2020	2020	H5N8
EPI1838586	A/chicken/Wakayama/2T/2020	2020	H5N8
EPI1838578	A/chicken/Wakayama/1T/2020	2020	H5N8
EPI1838570	A/chicken/Okayama/7T/2020	2020	H5N8
EPI1838562	A/chicken/Okayama/6T/2020	2020	H5N8
EPI1838554	A/chicken/Okayama/2T/2020	2020	H5N8
EPI1838546	A/chicken/Okayama/1T/2020	2020	H5N8
EPI1838538	A/chicken/Oita/5T/2020	2020	H5N8
EPI1838530	A/chicken/Oita/3T/2020	2020	H5N8
EPI1838522	A/chicken/Oita/2T/2020	2020	H5N8
EPI1838514	A/chicken/Oita/27T/2020	2020	H5N8
EPI1838506	A/chicken/Miyazaki/E9T/2020	2020	H5N8
EPI1838498	A/chicken/Miyazaki/E6T/2020	2020	H5N8
EPI1838490	A/chicken/Miyazaki/E3T/2020	2020	H5N8
EPI1838482	A/chicken/Miyazaki/E1T/2020	2020	H5N8
EPI1838474	A/chicken/Miyazaki/D5T/2020	2020	H5N8
EPI1838466	A/chicken/Miyazaki/D5C/2020	2020	H5N8
EPI1837684	A/chicken/Nara/9T/2020	2020	H5N8
EPI1837676	A/chicken/Nara/5T/2020	2020	H5N8
EPI1837668	A/chicken/Nara/1C/2020	2020	H5N8
EPI1837660	A/chicken/Nara/12T/2020	2020	H5N8
EPI1837652	A/chicken/Miyazaki/C8T/2020	2020	H5N8
EPI1837644	A/chicken/Miyazaki/C7T/2020	2020	H5N8
EPI1837636	A/chicken/Miyazaki/C6T/2020	2020	H5N8
EPI1837628	A/chicken/Miyazaki/C4T/2020	2020	H5N8
EPI1837620	A/chicken/Miyazaki/B6T/2020	2020	H5N8
EPI1837612	A/chicken/Miyazaki/B2T/2020	2020	H5N8
EPI1837604	A/chicken/Miyazaki/B1T/2020	2020	H5N8
EPI1837596	A/chicken/Miyazaki/B10T/2020	2020	H5N8
EPI1837588	A/chicken/Miyazaki/6T/2020	2020	H5N8
EPI1837580	A/chicken/Miyazaki/4T/2020	2020	H5N8
EPI1837572	A/chicken/Miyazaki/2T/2020	2020	H5N8
EPI1837564	A/chicken/Miyazaki/1T/2020	2020	H5N8
EPI1837556	A/chicken/Hiroshima/4T/2020	2020	H5N8
EPI1837548	A/chicken/Hiroshima/3T/2020	2020	H5N8
EPI1837540	A/chicken/Hiroshima/2T/2020	2020	H5N8
EPI1837532	A/chicken/Hiroshima/1T/2020	2020	H5N8
EPI1837508	A/chicken/Kagawa/J9T/2020	2020	H5N8
EPI1837500	A/chicken/Kagawa/J9C/2020	2020	H5N8
EPI1837492	A/chicken/Kagawa/J8T/2020	2020	H5N8
EPI1837484	A/chicken/Kagawa/J8C/2020	2020	H5N8
EPI1837476	A/chicken/Kagawa/J7T/2020	2020	H5N8
EPI1837468	A/chicken/Kagawa/J7C/2020	2020	H5N8
EPI1837460	A/chicken/Kagawa/J4T/2020	2020	H5N8
EPI1837452	A/chicken/Kagawa/J4C/2020	2020	H5N8
EPI1837444	A/chicken/Kagawa/J3T/2020	2020	H5N8
EPI1837436	A/chicken/Kagawa/J3C/2020	2020	H5N8
EPI1837428	A/chicken/Kagawa/I6T/2020	2020	H5N8
EPI1837420	A/chicken/Kagawa/I6C/2020	2020	H5N8
EPI1837412	A/chicken/Kagawa/I5T/2020	2020	H5N8
EPI1837404	A/chicken/Kagawa/I5C/2020	2020	H5N8
EPI1837396	A/chicken/Kagawa/I4T/2020	2020	H5N8
EPI1837388	A/chicken/Kagawa/I4C/2020	2020	H5N8
EPI1837380	A/chicken/Kagawa/I2T/2020	2020	H5N8
EPI1837372	A/chicken/Kagawa/I2C/2020	2020	H5N8
EPI1837364	A/chicken/Kagawa/I1T/2020	2020	H5N8
EPI1837356	A/chicken/Kagawa/I1C/2020	2020	H5N8
EPI1815118	A/chicken/Kagawa/E7T/2020	2020	H5N8
EPI1815110	A/chicken/Kagawa/E13T/2020	2020	H5N8
EPI1815102	A/chicken/Kagawa/D5T/2020	2020	H5N8
EPI1815094	A/chicken/Kagawa/D2C/2020	2020	H5N8
EPI1815086	A/chicken/Kagawa/C5T/2020	2020	H5N8
EPI1815078	A/chicken/Kagawa/C3T/2020	2020	H5N8
EPI1815070	A/chicken/Kagawa/C3C/2020	2020	H5N8
EPI1815062	A/chicken/Kagawa/B8T/2020	2020	H5N8
EPI1815054	A/chicken/Kagawa/B13C/2020	2020	H5N8
EPI1815046	A/chicken/Kagawa/B10T/2020	2020	H5N8
EPI1815038	A/chicken/Kagawa/7C/2020	2020	H5N8
EPI1815030	A/chicken/Kagawa/11C/2020	2020	H5N8
EPI1815022	A/chicken/Hyogo/2T/2020	2020	H5N8
EPI1815014	A/chicken/Hyogo/1T/2020	2020	H5N8
EPI1815006	A/chicken/Fukuoka/T2/2020	2020	H5N8
EPI1814998	A/chicken/Fukuoka/T1/2020	2020	H5N8
EPI1814990	A/swan/Niigata/151118/2020	2020	H5N8
EPI1814982	A/duck/Niigata/151106/2020	2020	H5N8
EPI1814974	A/duck/Niigata/151103/2/2020	2020	H5N8
EPI1814966	A/duck/Niigata/151103/1/2020	2020	H5N8
EPI1814950	A/chicken/Kagawa/H8C/2020	2020	H5N8
EPI1814942	A/chicken/Kagawa/H2T/2020	2020	H5N8
EPI1814934	A/chicken/Kagawa/G4T/2020	2020	H5N8
EPI1814926	A/chicken/Kagawa/G12C/2020	2020	H5N8
EPI1814918	A/chicken/Kagawa/F3C/2020	2020	H5N8
EPI1814910	A/chicken/Kagawa/F2T/2020	2020	H5N8
EPI1847612	A/mallard/Omsk_region/45/2020	2020	H5N2
EPI1846413	A/common_teal/Chany_Lake/213/2020	2020	H5N2
EPI1814811	A/Madarin_duck/Korea/K20-551-4/2020	2020	H5N8
EPI1841766	A/peregrine_falcon/Ireland/20VIR7872-1/2020	2020	H5N8
EPI1838654	A/Jiangsu/1/2020_?H5N6?	2020	H5N6
EPI1847721	A/common_buzzard/Netherlands/21021023-002/2021	2021	H5N3
EPI1847689	A/common_kestrel/Netherlands/20020264-002/2020	2020	H5N8
EPI1847667	A/chicken/Netherlands/21023815-001005/2021	2021	H5N8
EPI1841830	A/duck/Netherlands/18018989-011015/2018	2018	H5N3
EPI1841822	A/swan/Netherlands/18019125-002/2018	2018	H5N3
EPI1841374	A/duck/Netherlands/16013417-036040/2016	2016	H5N2
EPI1841299	A/turkey/Netherlands/21020942-001005/2021	2021	H5N8
EPI1841291	A/black-headed_gull/Netherlands/20020162-002/2020	2020	H5N8
EPI1841283	A/mute_swan/Netherlands/20020133-001/2020	2020	H5N8
EPI1841275	A/peregrine_falcon/Netherlands/20020038-001/2020	2020	H5N8
EPI1841267	A/muscovy_duck/Netherlands/20019914-001/2020	2020	H5N8
EPI1838686	A/mute_swan/Netherlands/20019255-002/2020	2020	H5N8
EPI1838678	A/mute_swan/Netherlands/20019252-002/2020	2020	H5N8
EPI1837970	A/chicken/Netherlands/20019422-001005/2020	2020	H5N8
EPI1837962	A/chicken/Netherlands/20019226-001/2020	2020	H5N8
EPI1837954	A/chicken/Netherlands/20019237-001005/2020	2020	H5N8
EPI1815480	A/chicken/Netherlands/20019411-006010/2020	2020	H5N8
EPI1813984	A/chicken/Netherlands/20018523-001005/2020	2020	H5N8
EPI1813976	A/chicken/Netherlands/20018496-006010/2020	2020	H5N8
EPI1813968	A/greylag_goose/Netherlands/20016494-001/2020	2020	H5N8
EPI1813960	A/greylag_goose/Netherlands/20016414-001/2020	2020	H5N8
EPI1813098	A/duck/Netherlands/20017868-016020/2020	2020	H5N8
EPI1813082	A/chicken/Netherlands/20017694-004/2020	2020	H5N8
EPI1813074	A/chicken/Netherlands/20017639-001/2020	2020	H5N8
EPI1813018	A/greater_white-fronted_goose/Netherlands/20017403-004/2020	2020	H5N5
EPI1812962	A/chicken/Netherlands/20016978-001/2020	2020	H5N8
EPI1812404	A/chicken/Netherlands/20017460-011015/2020	2020	H5N8
EPI1812396	A/greylag_goose/Netherlands/20016879-001/2020	2020	H5N8
EPI1812388	A/barnacle_goose/Netherlands/20016935-002/2020	2020	H5N8
EPI1811633	A/chicken/Netherlands/20017138-016020/2020	2020	H5N8
EPI1807228	A/chicken/Netherlands/20016597-026030/2020	2020	H5N8
EPI1806856	A/mute_swan/Netherlands/20015931-001/2020	2020	H5N8
EPI1802158	A/duck/Netherlands/16014829-001005/2016	2016	H5N8
EPI1814708	A/turkey/Croatia/104/2020	2020	H5N8
EPI1814716	A/chicken/France/20P016448/2020	2020	H5N8
EPI1794246	A/duck/France/172319/2017	2017	H5N2
EPI1843156	A/Northern_Pintail/Hong_Kong/MP5883/2004	2004	H5N8
EPI1843141	A/Northern_Pintail/HK/MP692/2016	2016	H5N6
EPI1843136	A/Spoonbill/HK/17-18259/2017	2017	H5N6
EPI1843133	A/environment/Hong_Kong/WCRB-01/2018	2018	H5N6
EPI1812356	A/Mandarin_duck/Korea/H242/2020	2020	H5N8
EPI1846695	A/wild_duck/Korea/H331/2020	2020	H5N8
EPI1846687	A/wild_bird/Korea/H496-3/2020	2020	H5N8
EPI1846679	A/spot-billed_duck/Korea/WA1000/2020	2020	H5N8
EPI1846671	A/wild_bird/Korea/H467/2020	2020	H5N8
EPI1846663	A/wild_bird/Korea/H379/2020	2020	H5N8
EPI1846655	A/mandarin_duck/Korea/WA913/2020	2020	H5N8
EPI1846647	A/mandarin_duck/Korea/WA899/2020	2020	H5N8
EPI1846639	A/spot-billed_duck/Korea/WA889/2020	2020	H5N8
EPI1846631	A/mandarin_duck/Korea/WA877/2020	2020	H5N8
EPI1846623	A/mandarin_duck/Korea/WA857/2020	2020	H5N8
EPI1846615	A/spot-billed_duck/Korea/WA854/2020	2020	H5N8
EPI1846607	A/mandarin_duck/Korea/WA831/2020	2020	H5N8
EPI1846599	A/mallard/Korea/WA820/2020	2020	H5N8
EPI1846591	A/wild_bird/Korea/H357/2020	2020	H5N8
EPI1846583	A/mandarin_duck/Korea/WB80/2020	2020	H5N8
EPI1846575	A/spot-billed_duck/Korea/WA612/2020	2020	H5N8
EPI1846567	A/duck/Korea/H025/2021	2021	H5N8
EPI1846559	A/chicken/Korea/H022/2021	2021	H5N8
EPI1846551	A/duck/Korea/H010/2021	2021	H5N8
EPI1846543	A/duck/Korea/H009/2021	2021	H5N8
EPI1846535	A/chicken/Korea/H008/2021	2021	H5N8
EPI1846527	A/chicken/Korea/H002/2021	2021	H5N8
EPI1846519	A/chicken/Korea/H001/2021	2021	H5N8
EPI1846511	A/quail/Korea/H551/2020	2020	H5N8
EPI1846503	A/chicken/Korea/H550/2020	2020	H5N8
EPI1846495	A/duck/Korea/H549/2020	2020	H5N8
EPI1846479	A/duck/Korea/H542/2020	2020	H5N8
EPI1846471	A/chicken/Korea/H544/2020	2020	H5N8
EPI1846463	A/chicken/Korea/H541/2020	2020	H5N8
EPI1846455	A/White_peacock/Korea/H533/2020	2020	H5N8
EPI1846447	A/duck/Korea/H007/2020	2020	H5N8
EPI1846150	A/duck/Korea/H538/2020	2020	H5N8
EPI1846142	A/chicken/Korea/H532/2020	2020	H5N8
EPI1846134	A/chicken/Korea/H531/2020	2020	H5N8
EPI1846126	A/duck/Korea/H528/2020	2020	H5N8
EPI1846118	A/chicken/Korea/H526/2020	2020	H5N8
EPI1846110	A/chicken/Korea/H525/2020	2020	H5N8
EPI1846102	A/duck/Korea/H524/2020	2020	H5N8
EPI1846094	A/duck/Korea/H516/2020	2020	H5N8
EPI1846086	A/duck/Korea/H515/2020	2020	H5N8
EPI1846078	A/duck/Korea/H514/2020	2020	H5N8
EPI1846070	A/duck/Korea/H511/2020	2020	H5N8
EPI1846062	A/duck/Korea/H509/2020	2020	H5N8
EPI1846054	A/chicken/Korea/H510/2020	2020	H5N8
EPI1846046	A/chicken/Korea/H491/2020	2020	H5N8
EPI1846038	A/duck/Korea/H499/2020	2020	H5N8
EPI1846030	A/duck/Korea/H471/2020	2020	H5N8
EPI1846022	A/chicken/Korea/H470/2020	2020	H5N8
EPI1846014	A/goose/Korea/H449/2020	2020	H5N8
EPI1846006	A/chicken/Korea/H450/2020	2020	H5N8
EPI1845998	A/chicken/Korea/H441/2020	2020	H5N8
EPI1845990	A/chicken/Korea/H440/2020	2020	H5N8
EPI1845982	A/duck/Korea/H439/2020	2020	H5N8
EPI1845974	A/duck/Korea/H438/2020	2020	H5N8
EPI1845966	A/duck/Korea/H432/2020	2020	H5N8
EPI1845958	A/duck/Korea/H431/2020	2020	H5N8
EPI1845950	A/duck/Korea/H419/2020	2020	H5N8
EPI1845942	A/quail/Korea/H412/2020	2020	H5N8
EPI1845934	A/duck/Korea/H411/2020	2020	H5N8
EPI1845926	A/quail/Korea/H394/2020	2020	H5N8
EPI1845918	A/chicken/Korea/H390/2020	2020	H5N8
EPI1845910	A/duck/Korea/H385/2020	2020	H5N8
EPI1845902	A/chicken/Korea/H365/2020	2020	H5N8
EPI1845894	A/duck/Korea/H338/2020	2020	H5N8
EPI1737209	A/chicken/Germany-NW/AR3197-L03036/2017	2017	H5N8
EPI1737161	A/chicken/Germany-NW/AR1384-L03030/2017	2017	H5N8
EPI1737008	A/turkey/Germany-NW/AR258-L02994/2017	2017	H5N8
EPI1736979	A/domestic_goose/Germany-NW/AR11222-L02974/2016	2016	H5N8
EPI1842017	_A/Chicken/Hungary/29723/2020	2020	H5N8
EPI1842009	_A/Chicken/Hungary/24596/2020	2020	H5N8
EPI1842001	_A/Goose/Hungary/19128/2020	2020	H5N8
EPI1841993	_A/Chicken/Hungary/21379/2020	2020	H5N8
EPI1841985	_A/Goose/Hungary/19959/2020	2020	H5N8
EPI1841977	_A/Goose/Hungary/19953/2020	2020	H5N8
EPI1841969	_A/Goose/Hungary/19118/2020	2020	H5N8
EPI1841961	_A/Turkey/Hungary/19394/2020	2020	H5N8
EPI1841953	_A/Duck/Hungary/18414/2020	2020	H5N8
EPI1841945	_A/Turkey/Hungary/19338/2020	2020	H5N8
EPI1841937	_A/Pheasant/Hungary/18731/2020	2020	H5N8
EPI1841929	_A/Mallard_duck/Hungary/18410/2020	2020	H5N8
EPI1841921	_A/Goose/Hungary/18325/2020	2020	H5N8
EPI1841758	_A/Goose/Hungary/24021/2020	2020	H5N8
EPI1841750	_A/Turkey/Hungary/22494/2020	2020	H5N8
EPI1841742	_A/Goose/Hungary/22493/2020	2020	H5N8
EPI1841565	_A/Turkey/Hungary/21753/2020	2020	H5N8
EPI1841557	_A/Goose/Hungary/21737/2020	2020	H5N8
EPI1841549	_A/Chicken/Hungary/20227/2020	2020	H5N8
EPI1841541	_A/Chicken/Hungary/19776/2020	2020	H5N8
EPI1841533	_A/Chicken/Hungary/18467/2020	2020	H5N8
EPI1841517	_A/Chicken/Hungary/18466/2020	2020	H5N8
EPI1841509	_A/Duck/Hungary/18444/2020	2020	H5N8
EPI1841501	_A/Goose/Hungary/18406/2020	2020	H5N8
EPI1841493	_A/Duck/Hungary/18358/2020	2020	H5N8
EPI1841464	_A/Duck/Hungary/17957/2020	2020	H5N8
EPI1841459	_A/Duck/Hungary/17806/2020	2020	H5N8
EPI1841440	_A/Mallard_duck/Hungary/17319/2020	2020	H5N8
EPI1841350	_A/Goose/Hungary/15267/2020	2020	H5N8
EPI1841316	_A/Duck/Hungary/14788/2020	2020	H5N8
EPI1844106	A/duck/Northern_China/LSP/2020(H5N8)	2020	H5N8
EPI1844096	A/duck/Southwestern_China/B1904/2020(H5N8)	2020	H5N8
EPI1844088	A/duck/Northern_China/ZGL/2020(H5N8)	2020	H5N8
EPI1811649	A/mute_swan/Inner_Mongolia/w2-1/2020	2020	H5N8
EPI1811641	A/whooper_swan/Inner_Mongolia/w1-1/2020	2020	H5N8
EPI1846958	A/Astrakhan/3212/2020	2020	H5N8
EPI1736964	A/turkey/Germany-NW/AR11095-L02973/2016	2016	H5N8
EPI1737177	A/domestic_duck/Germany-BB/AR1464-L03032/2017	2017	H5N8
EPI1737153	A/domestic_duck/Germany-BB/AR1341-L03029/2017	2017	H5N8
EPI1737145	A/turkey/Germany-BB/AR1223-L03028/2017	2017	H5N8
EPI1737129	A/turkey/Germany-BB/AR1015-L03026/2017	2017	H5N8
EPI1737121	A/domestic_duck/Germany-BB/AR906-L03003/2017	2017	H5N8
EPI1737103	A/domestic_duck/Germany-BB/AR877-L03001/2017	2017	H5N8
EPI1737201	A/chicken/Germany-RP/AR1774-L03035/2017	2017	H5N8
EPI1811571	A/buzzard/Germany-MV/AI02166/2020	2020	H5N5
EPI1737169	A/chicken/Germany-MV/AR1398-L03031/2017	2017	H5N8
EPI1737095	A/chicken/Germany-MV/AR851-L03000/2017	2017	H5N8
EPI1737047	A/turkey/Germany-MV/AR622-L02998/2017	2017	H5N8
EPI1736947	A/chicken/Germany-MV/AR9738-L02971/2016	2016	H5N8
EPI1736946	A/chicken/Germany-MV/AR9528-L02970/2016	2016	H5N8
EPI1736931	A/domestic_duck/Germany-MV/AR9433-L02969/2016	2016	H5N8
EPI1736930	A/chicken/Germany-MV/AR9311-L02968/2016	2016	H5N8
EPI1737087	A/chicken/Germany-BY/AR845-L02999/2017	2017	H5N8
EPI1737193	A/chicken/Germany-TH/AR1638-L03034/2017	2017	H5N8
EPI1737185	A/chicken/Germany-TH/AR1489-L03033/2017	2017	H5N8
EPI1736998	A/turkey/Germany-NW/AR246-L02977/2017	2017	H5N8
EPI1736981	A/turkey/Germany-NW/AR11455-L02975/2016	2016	H5N8
EPI1843407	A/Chicken/Sweden/SVA210117SZ0004/KN011326-IP3/2021	2021	H5N5
EPI1843399	A/Chicken/Sweden/SVA210121SZ0033/KN000273-IP3/2021	2021	H5N5
EPI1841904	A/Turkey/Sweden/SVA210114SZ0001/KN009555-IP2/2021	2021	H5N8
EPI1841896	A/Chicken/Sweden/SVA210111SZ0065/KN005298-IP1/2021	2021	H5N8
EPI1841864	A/Chicken/Sweden/SVA210102SZ0002/KN000002-IP1/2021	2021	H5N8
EPI1841856	A/barnacle_goose/Sweden/SVA201221SZ0154/KN003828/2020	2020	H5N8
EPI1841848	A/barnacle_goose/Sweden/SVA201215SZ0368/KN003768/2020	2020	H5N8
EPI1841840	A/Chicken/Sweden/SVA201221SZ0027/KN342632-IP2/2020	2020	H5N8
EPI1838809	A/barnacle_goose/Sweden/SVA201201SZ0353/KN003624/2020	2020	H5N5
EPI1838628	A/barnacle_goose/Sweden/SVA201125SZ0472/KN003488/2020	2020	H5N8
EPI1814732	A/barnacle_goose/Sweden/SVA201117SZ0468/KN003355/2020	2020	H5N8
EPI1814724	A/Peregrine_falcon/Sweden/SVA201117SZ0467/20KN003345/2020	2020	H5N8
EPI1813827	A/Turkey/Sweden/SVA201114SZ0001/20KN303106/2020	2020	H5N8
EPI1847729	_A/mute_swan/Czech_Republic/2669-1/2021	2021	H5N8
EPI1846877	A/mute_swan/Czech_Republic/2600/2021	2021	H5N8
EPI1846869	A/chicken/Czech_Republic/2502-2/2021	2021	H5N8
EPI1846861	A/chicken/Czech_Republic/2502-1/2021	2021	H5N8
EPI1846853	A/chicken/Czech_Republic/2395/2021	2021	H5N8
EPI1845785	A/mute_swan/Czech_Republic/1410-1/2021	2021	H5N8
EPI1844080	A/chicken/Czech_Republic/1566-1/2021	2021	H5N8
EPI1843603	A/mute_swan/Czech_Republic/1410-2/2021	2021	H5N8
EPI1813751	A/barnacle_goose/Denmark/14138-1/2020-11-04(H5N8)	2020	H5N8
EPI1813742	A/peregrine_falcon/Denmark/13776-1/2020-10-30(H5N5)	2020	H5N5
EPI1737112	A/turkey/Germany-SN/AR888-L03002/2017	2017	H5N8
EPI1737362	A/turkey/Germany-NI/AR3128-L02722/2017	2017	H5N8
EPI1737354	A/turkey/Germany-NI/AR3012-L02721/2017	2017	H5N8
EPI1737346	A/turkey/Germany-NI/AR2909-L02719/2017	2017	H5N8
EPI1737338	A/chicken/Germany-NI/AR2921-L02720/2017	2017	H5N8
EPI1737330	A/turkey/Germany-NI/AR2795-L02717/2017	2017	H5N8
EPI1737322	A/turkey/Germany-NI/AR2769-L02716/2017	2017	H5N8
EPI1737314	A/turkey/Germany-NI/AR2732-L02715/2017	2017	H5N8
EPI1737305	A/turkey/Germany-NI/AR2552-L02714/2017	2017	H5N8
EPI1737297	A/turkey/Germany-NI/AR2704-L02713/2017	2017	H5N8
EPI1737288	A/chicken/Germany-NI/AR2541-L02712/2017	2017	H5N8
EPI1737280	A/turkey/Germany-NI/AR2493-L02711/2017	2017	H5N8
EPI1737272	A/turkey/Germany-NI/AR2374-L02710/2017	2017	H5N8
EPI1737265	A/turkey/Germany-NI/AR2350-L02709/2017	2017	H5N8
EPI1737257	A/turkey/Germany-NI/AR2248-L02708/2017	2017	H5N8
EPI1737249	A/turkey/Germany-NI/AR2195-L02707/2017	2017	H5N8
EPI1737240	A/turkey/Germany-NI/AR2142-L02706/2017	2017	H5N8
EPI1737232	A/turkey/Germany-NI/AR2095-L02705/2017	2017	H5N8
EPI1737224	A/turkey/Germany-NI/AR2024-L02704/2017	2017	H5N8
EPI1737217	A/turkey/Germany-NI/AR1964-L02703/2017	2017	H5N8
EPI1737021	A/domestic_duck/Germany-NI/AR350-L02995/2017	2017	H5N8
EPI1736990	A/chicken/Germany-ST/AR101-L02976/2017	2017	H5N8
EPI1736955	A/domestic_duck/Germany-ST/AR11090-L02972/2016	2016	H5N8
EPI1843647	A/Eurasian_wigeon/Italy/20VIR7301-362/2020	2020	H5N8
EPI1843631	A/greylag_goose/Italy/20VIR7660-6/2020	2020	H5N8
EPI1843623	A/common_teal/Italy/20VIR7439-190/2020	2020	H5N5
EPI1843615	A/common_teal/Italy/20VIR7608-73/2020	2020	H5N8
EPI1815378	A/Eurasian_wigeon/Italy/20VIR7301-31/2020	2020	H5N8
EPI1815371	A/Eurasian_wigeon/Italy/20VIR7301-34/2020	2020	H5N8
EPI1815156	A/mallard/Italy/20VIR7139-124_feather/2020	2020	H5N8
EPI1815147	A/Eurasian_wigeon/Italy/20VIR7139-121/2020	2020	H5N8
EPI1814603	A/mallard/Italy/20VIR7139-73/2020	2020	H5N8
EPI1807353	A/duck/Bulgaria/130-1_19VIR3314-1/2019	2019	H5N8
EPI1807344	A/mule_duck/Bulgaria/147_20VIR1721-1/2020	2020	H5N8
EPI1807328	A/chicken/Bulgaria/380-1_20VIR3542-1/2020	2020	H5N8
EPI1807320	A/chicken/Bulgaria/221_20VIR1725-1/2020	2020	H5N2
EPI1807312	A/chicken/Bulgaria/201_20VIR1723-1/2020	2020	H5N2
EPI1807296	A/chicken/Bulgaria/150-01_19VIR3315-5/2019	2019	H5N8
EPI1807288	A/chicken/Bulgaria/148-01_19VIR3315-3/2019	2019	H5N8
EPI1807280	A/chicken/Bulgaria/143_19VIR3315-2/2019	2019	H5N8
EPI1807272	A/chicken/Bulgaria/136_19VIR3315-1/2019	2019	H5N8
EPI1811579	A/barnacle_goose/Germany-SH/AI02167/2020	2020	H5N8
EPI1737541	A/common_buzzard/Germany-SH/AR2172-L03311/2017	2017	H5N5
EPI1737530	A/greylag_goose/Germany-SH/AR1803-L03310/2017	2017	H5N5
EPI1737523	A/mute_swan/Germany-SH/AR1802-L03309/2017	2017	H5N5
EPI1737515	A/mallard/Germany-SH/AR1659-L03308/2017	2017	H5N5
EPI1737503	A/greylag_goose/Germany-SH/AR1609-L03307/2017	2017	H5N5
EPI1737491	A/turkey/Germany-SH/AR827-L03306/2017	2017	H5N5
EPI1737483	A/turkey/Germany-SH/AR822-L03305/2017	2017	H5N5
EPI1737475	A/turkey/Germany-SH/AR815-L03304/2017	2017	H5N5
EPI1737467	A/turkey/Germany-SH/AR806-L03303/2017	2017	H5N5
EPI1737459	A/turkey/Germany-SH/AR803-L03302/2017	2017	H5N5
EPI1737451	A/turkey/Germany-SH/AR793-L03301/2017	2017	H5N5
EPI1737442	A/turkey/Germany-SH/AR786-L03300/2017	2017	H5N5
EPI1737435	A/turkey/Germany-SH/AR780-L03299/2017	2017	H5N5
EPI1737427	A/turkey/Germany-SH/AR769-L03298/2017	2017	H5N5
EPI1737418	A/turkey/Germany-SH/AR494-L03296/2017	2017	H5N5
EPI1737410	A/turkey/Germany-SH/AR426-L03295/2017	2017	H5N5
EPI1737402	A/turkey/Germany-SH/AR425-L03294/2017	2017	H5N5
EPI1737394	A/turkey/Germany-SH/AR424-L03293/2017	2017	H5N5
EPI1737386	A/turkey/Germany-SH/AR420-L03292/2017	2017	H5N5
EPI1737377	A/turkey/Germany-SH/AR417-L03291/2017	2017	H5N5
EPI1737039	A/turkey/Germany-SH/AR804-L02997/2017	2017	H5N5
EPI1737031	A/turkey/Germany-SH/AR495-L02996/2017	2017	H5N5
EPI1737137	A/turkey/Germany-BY/AR1132-L03027/2017	2017	H5N8
EPI1843151	A/Grey-Headed_Gull/Uganda/200144/2017	2017	H5N8
EPI1843146	A/Chicken/Egypt/F1366A/2017	2017	H5N8
EPI1815188	A/goose/Tatarstan/1730-2/2020	2020	H5N8
EPI1814681	A/swan/Tumen/1479-2/2020	2020	H5N8
EPI1812530	A/duck/Chelyabinsk/1207-1/2020	2020	H5N8
EPI1841919	A/Muscovy_duck/China/FJFZ21/H5N6/2020	2020	H5N6
EPI1814691	A/Numenius_arquata/Belgium/11956_003/2020	2020	H5N8
EPI1814672	A/Anser_albifrons/Belgium/11956_005/2020	2020	H5N8
EPI1814624	A/Gallus_gallus/Belgium/12168_002/2020	2020	H5N5
EPI1813727	A/Cygnus_olor/Belgium/11956_001/2020_(H5N8)	2020	H5N8
EPI1815131	A/environment/Kagoshima/KU-ngr-J2/2020(H5N8)	2020	H5N8
EPI1811616	A/domestic_goose/Kazakhstan/1-242_2-20-B/2020	2020	H5N8
EPI1811608	A/domestic_duck/Kazakhstan/1-274-20-B/2020	2020	H5N8
EPI1811598	A/domestic_goose/Kazakhstan/1-248_2-20-B/2020	2020	H5N8
EPI1811580	A/mute_swan/Kazakhstan/1-267-20-B/2020	2020	H5N8
EPI1811625	A/chicken/Iraq/1/2020	2020	H5N8
EPI1814671	A/guinea_fowl/Germany-NW/AI01184/2020	2020	H5N8
EPI1838669	A/Jiangsu/1/2020(H5N6)	2020	H5N6
EPI1846302	A/chicken/Northern_Ireland/2021-000067_21VIR114-19/2021	2021	H5N8
EPI1846294	A/chicken/Northern_Ireland/2020-17671_21VIR113-11/2020	2020	H5N8
EPI1836828	A/pigeon/Fujian/1.17_FZHX0104-O/2017	2017	H5N6
EPI1836716	A/goose/Xinjiang/12.18_WLMQXL004-O/2016	2016	H5N8
EPI1836708	A/goose/Xinjiang/12.18_WLMQXL004-C/2016	2016	H5N8
EPI1836700	A/goose/Xinjiang/12.18_WLMQXL003-O/2016	2016	H5N8
EPI1836692	A/goose/Xinjiang/12.18_WLMQXL003-C/2016	2016	H5N8
EPI1836684	A/goose/Xinjiang/12.18_WLMQXL002-O/2016	2016	H5N6
EPI1836676	A/goose/Xinjiang/12.18_WLMQXL001-C/2016	2016	H5N6
EPI1836668	A/goose/Xinjiang/11.29_WLMQXL001-O/2017	2017	H5N6
EPI1836644	A/goose/Henan/01.01_LYGL001-O/2017	2017	H5N6
EPI1836636	A/goose/Guangdong/7.20_DGCP010-C/2017	2017	H5N6
EPI1836596	A/goose/Fujian/3.15_FZHX0008-C/2018	2018	H5N6
EPI1836588	A/goose/Fujian/11.3_FZHX1102-C/2016	2016	H5N6
EPI1836580	A/goose/Fujian/10.26_FZHX0014-O/2017	2017	H5N6
EPI1836572	A/goose/Fujian/10.26_FZHX0008-C/2017	2017	H5N6
EPI1836564	A/goose/Fujian/10.26_FZHX0007-O/2017	2017	H5N6
EPI1836556	A/goose/Fujian/10.26_FZHX0006-O/2017	2017	H5N6
EPI1836548	A/goose/Fujian/10.26_FZHX0006-C/2017	2017	H5N6
EPI1836540	A/goose/Fujian/10.26_FZHX0004-O/2017	2017	H5N6
EPI1836532	A/goose/Fujian/10.26_FZHX0004-C/2017	2017	H5N6
EPI1836524	A/goose/Fujian/10.26_FZHX0002-O/2017	2017	H5N6
EPI1836516	A/goose/Fujian/10.26_FZHX0002-C/2017	2017	H5N6
EPI1836508	A/goose/Fujian/10.11_FZHX1002-O/2016	2016	H5N6
EPI1836500	A/goose/Fujian/10.11_FZHX1001-C/2016	2016	H5N6
EPI1836452	A/environment/Yunnan/11.22_DQWGH002-E/2018	2018	H5N6
EPI1836420	A/environment/Xinjiang/1218-WLMQXL001-E/2016	2016	H5N8
EPI1836412	A/environment/Xinjiang/1012-WLMQXL001-E/2016	2016	H5N8
EPI1836404	A/environment/Tibet/110-LS001-E/2017	2017	H5N8
EPI1836396	A/environment/Shanxi/102-YC001-E/2017	2017	H5N8
EPI1835988	A/environment/Inner_Mongolia/1012-EEDSWSQ001-E/2016	2016	H5N8
EPI1835980	A/environment/China/106-EEDSWSQ001-E/2017	2017	H5N8
EPI1835900	A/environment/Henan/1212-HNSQ001-E/2016	2016	H5N6
EPI1835892	A/environment/Fujian/1026-FZHX0002-E/2017	2017	H5N6
EPI1835604	A/duck/Xinjiang/12.18_WLMQXL001-C/2016	2016	H5N8
EPI1835500	A/duck/Jiangxi/6.21_NCNP83S3-OC/2018	2018	H5N6
EPI1835412	A/duck/Jiangxi/5.26_NCDZT80Q2-OC/2017	2017	H5N6
EPI1835292	A/duck/Jiangxi/2.28_NCNP25K3-OC/2018	2018	H5N6
EPI1835284	A/duck/Jiangxi/2.28NCNP23K3-OC/2018	2018	H5N6
EPI1835220	A/duck/Jiangxi/12.17_NCNP71D4-O/2018	2018	H5N6
EPI1835212	A/duck/Jiangxi/11.29_NCDZT71H2-O/2016	2016	H5N6
EPI1835188	A/duck/Jiangxi/11.17_NCNP48Y2-C/2016	2016	H5N6
EPI1835180	A/duck/Jiangxi/11.17_NCNP30Y2-O/2016	2016	H5N6
EPI1835052	A/duck/Jiangxi/01.11_NCNP101G2-OC/2017	2017	H5N6
EPI1834948	A/duck/Hunan/2.06_YYGK92J3-OC/2018	2018	H5N6
EPI1834932	A/duck/Hunan/2.06_YYGK84J3-OC/2018	2018	H5N6
EPI1834924	A/duck/Hunan/2.06_YYGK78J3-OC/2018	2018	H5N6
EPI1834916	A/duck/Hunan/2.06_YYGK77J3-OC/2018	2018	H5N6
EPI1834900	A/duck/Hunan/12.27_YYGK97J2-O/2016	2016	H5N6
EPI1834892	A/duck/Hunan/12.27_YYGK96J2-O/2016	2016	H5N6
EPI1834884	A/duck/Hunan/12.27_YYGK95J2-O/2016	2016	H5N6
EPI1834868	A/duck/Hunan/12.27_YYGK93J2-O/2016	2016	H5N6
EPI1834860	A/duck/Hunan/12.27_YYGK91J2-O/2016	2016	H5N6
EPI1834852	A/duck/Hunan/12.27_YYGK89J2-O/2016	2016	H5N6
EPI1834828	A/duck/Hunan/12.27_YYGK86J2-C/2016	2016	H5N6
EPI1834812	A/duck/Hunan/12.27_YYGK81J2-O/2016	2016	H5N6
EPI1834796	A/duck/Hunan/12.27_YYGK73J2-O/2016	2016	H5N6
EPI1834788	A/duck/Hunan/12.27_YYGK71J2-O/2016	2016	H5N6
EPI1834780	A/duck/Hunan/12.27_YYGK60J2-C/2016	2016	H5N6
EPI1834764	A/duck/Hunan/12.27_YYGK100J2-C/2016	2016	H5N6
EPI1834708	A/duck/Hunan/11.30_YYGK74E3-OC/2017	2017	H5N8
EPI1834700	A/duck/Hunan/11.30_YYGK63E3-OC/2017	2017	H5N6
EPI1834692	A/duck/Hunan/11.30_YYGK62E3-OC/2017	2017	H5N6
EPI1834684	A/duck/Hunan/11.30_YYGK59E3-OC/2017	2017	H5N6
EPI1834612	A/duck/Hunan/1.17_YYGKK80-OC/2017	2017	H5N6
EPI1834596	A/duck/Hunan/1.12_YYGK74H3-OC/2018	2018	H5N6
EPI1834588	A/duck/Hunan/1.12_YYGK72H3-OC/2018	2018	H5N6
EPI1834580	A/duck/Hunan/1.12_YYGK68H3-OC/2018	2018	H5N6
EPI1834548	A/duck/Hunan/06.22_YYGK90T3-OC/2018	2018	H5N6
EPI1834508	A/duck/Hunan/03.24_YYGK21M2-O/2017	2017	H5N6
EPI1834500	A/duck/Hunan/03.24_YYGK18M2-O/2017	2017	H5N6
EPI1834492	A/duck/Hunan/03.24_YYGK178M2-C/2017	2017	H5N6
EPI1834484	A/duck/Hunan/03.24_YYGK174M2-C/2017	2017	H5N6
EPI1834476	A/duck/Hunan/03.07_YYGK4L3-OC/2018	2018	H5N6
EPI1834444	A/duck/Hunan/01.12_YYGK82H3-OC/2018	2018	H5N6
EPI1834396	A/duck/Henan/01.01_LYGL003-O/2017	2017	H5N6
EPI1834388	A/duck/Hainan/12.29_HKPL002-C/2017	2017	H5N6
EPI1834356	A/duck/Guizhou/8.26_ZYLJJ017-O/2018	2018	H5N6
EPI1834276	A/duck/Guangdong/11.18_SZBJ007-O/2016	2016	H5N6
EPI1834268	A/duck/Guangdong/11.18_SZBJ003-O/2016	2016	H5N6
EPI1834260	A/duck/Guangdong/11.18_SZBJ003-C/2016	2016	H5N6
EPI1834060	A/duck/Fujian/12.7_FZHX1221-C/2016	2016	H5N6
EPI1834052	A/duck/Fujian/12.7_FZHX1219-O/2016	2016	H5N6
EPI1834044	A/duck/Fujian/12.7_FZHX1218-C/2016	2016	H5N6
EPI1834036	A/duck/Fujian/12.7_FZHX1202-O/2016	2016	H5N6
EPI1834012	A/duck/Fujian/11.3_FZHX1141-C/2016	2016	H5N6
EPI1834004	A/duck/Fujian/11.3_FZHX1132-O/2016	2016	H5N6
EPI1833964	A/duck/Fujian/11.23_FZHX0015-C/2017	2017	H5N6
EPI1833956	A/duck/Fujian/11.23_FZHX0014-C/2017	2017	H5N6
EPI1833948	A/duck/Fujian/11.23_FZHX0009-C/2017	2017	H5N6
EPI1833932	A/duck/Fujian/10.26_FZHX0010-O/2017	2017	H5N6
EPI1833924	A/duck/Fujian/10.26_FZHX0002-O/2017	2017	H5N6
EPI1833684	A/duck/Fujian/1.17_FZHX0123-C/2017	2017	H5N6
EPI1833476	A/chicken/Shanxi/12.01_TGYL014-C/2016	2016	H5N6
EPI1833348	A/chicken/Shandong/12.26_TAWL015-O/2018	2018	H5N6
EPI1833340	A/chicken/Shandong/12.26_TAWL007-O/2018	2018	H5N6
EPI1833292	A/chicken/Shandong/01.26_TAWL022-O/2019	2019	H5N2
EPI1833284	A/chicken/Shandong/01.26_TAWL017-O/2019	2019	H5N6
EPI1833268	A/chicken/Shandong/01.26_TAWL011-O/2019	2019	H5N6
EPI1833260	A/chicken/Shandong/01.26_TAWL009-C/2019	2019	H5N6
EPI1833244	A/chicken/Shandong/01.26_TAWL007-C/2019	2019	H5N6
EPI1833220	A/chicken/Shandong/01.26_TAWL003-O/2019	2019	H5N6
EPI1833204	A/chicken/Shandong/01.26_TAWL001-O/2019	2019	H5N6
EPI1831879	A/Whooper_swan/Mongolia/25/2020	2020	H5N6
EPI1831871	A/Whooper_swan/Mongolia/24/2020	2020	H5N6
EPI1828828	A/chicken/Jiangxi/4.25_NCDZT53Q3-OC/2018	2018	H5N6
EPI1828020	A/chicken/Hunan/7.26_YYGK56V3-OC/2018	2018	H5N6
EPI1827836	A/chicken/Hunan/3.07_YYGK81L3-OC/2018	2018	H5N6
EPI1827828	A/chicken/Hunan/12.27_YYGKK148-OC/2016	2016	H5N6
EPI1827804	A/chicken/Hunan/12.27_YYGK55J2-O/2016	2016	H5N6
EPI1827756	A/chicken/Hunan/12.27_YYGK19J2-C/2016	2016	H5N6
EPI1827660	A/chicken/Hunan/07.26_YYGK22V3-OC/2018	2018	H5N6
EPI1827596	A/chicken/Hunan/02.06_YYGK37J3-OC/2018	2018	H5N6
EPI1827316	A/chicken/Guizhou/8.26_ZYLJJ014-O/2018	2018	H5N6
EPI1826164	A/chicken/Fujian/9.24_FZHX0088-C/2018	2018	H5N6
EPI1826100	A/chicken/Fujian/9.24_FZHX0068-C/2018	2018	H5N6
EPI1826092	A/chicken/Fujian/9.24_FZHX0067-O/2018	2018	H5N6
EPI1825708	A/chicken/Fujian/11.23_FZHX0007-O/2017	2017	H5N6
EPI1825364	A/chicken/Anhui/9.29_YHZGS014-O/2018	2018	H5N6
EPI1825340	A/chicken/Anhui/8.28_YHZGS017-O/2018	2018	H5N6
EPI1825324	A/chicken/Anhui/2.22_YHZGS007-O/2019	2019	H5N2
EPI1825316	A/chicken/Anhui/2.22_YHZGS003-O/2019	2019	H5N6
EPI1818399	A/northern_pintail/Hokkaido/M13/2020	2020	H5N8
EPI1817452	A/mallard/California/UCD102396mdck/2016	2016	H5N2
EPI1817254	A/mallard/California/SL06B72H5/2018	2018	H5N2
EPI1817138	A/duck/Hokkaido/W44/2018	2018	H5N2
EPI1816701	A/chicken/Shandong/2.25_TAWL003-O/2019	2019	H5N6
EPI1816700	A/chicken/Shandong/2.25_TAWL001-O/2019	2019	H5N6
EPI1816699	A/environment/Shanxi/2.22_TGRL005-E/2019	2019	H5N6
EPI1816698	A/environment/Shanxi/2.22_TGRL004-E/2019	2019	H5N6
EPI1816697	A/environment/Shanxi/2.22_TGRL003-E/2019	2019	H5N6
EPI1816696	A/chicken/Shanxi/2.22_TGRL001-O/2019	2019	H5N6
EPI1816695	A/environment/Henan/2.27_XXHM005-E/2019	2019	H5N6
EPI1816694	A/environment/Henan/2.27_XXHM004-E/2019	2019	H5N6
EPI1816693	A/environment/Henan/2.27_XXHM003-E/2019	2019	H5N6
EPI1816692	A/chicken/Anhui/2.22_YHZGS022-C/2019	2019	H5N6
EPI1816691	A/chicken/Anhui/2.22_YHZGS015-C/2019	2019	H5N6
EPI1816690	A/chicken/Anhui/2.22_YHZGS013-O/2019	2019	H5N6
EPI1816689	A/chicken/Anhui/2.22_YHZGS008-O/2019	2019	H5N6
EPI1816688	A/chicken/Anhui/2.22_YHZGS004-O/2019	2019	H5N6
EPI1816674	A/chicken/Shanxi/12.27_TGRL005-C/2018	2018	H5N6
EPI1816668	A/chicken/Shandong/1.26_TAWL023-C/2019	2019	H5N6
EPI1816667	A/chicken/Shandong/1.26_TAWL020-C/2019	2019	H5N6
EPI1816664	A/chicken/Hunan/12.24_YYGK35E4-O/2018	2018	H5N6
EPI1816663	A/chicken/Hunan/12.24_YYGK63E4-O/2018	2018	H5N6
EPI1816662	A/chicken/Hunan/10.27_YYGK55B4-OC/2018	2018	H5N6
EPI1816660	A/chicken/Hunan/10.27_YYGK83B4-OC/2018	2018	H5N6
EPI1816650	A/chicken/Hunan/8.27_YYGK70W3-OC/2018	2018	H5N6
EPI1816629	A/chicken/Hunan/04.26_YYGK71R3-OC/2018	2018	H5N6
EPI1816612	A/chicken/Jiangxi/4.25_NCDZT70Q3-OC/2018	2018	H5N6
EPI1816611	A/chicken/Jiangxi/4.25_NCNP6Q3-OC/2018	2018	H5N6
EPI1816606	A/duck/Jiangxi/3.23_NCNP87M3-OC/2018	2018	H5N6
EPI1816605	A/chicken/Jiangxi/3.23_NCDZT63M3-OC/2018	2018	H5N6
EPI1816604	A/chicken/Jiangxi/3.23_NCDZT57M3-OC/2018	2018	H5N6
EPI1816602	A/chicken/Jiangxi/3.23_NCDZT15M3-OC/2018	2018	H5N6
EPI1816600	A/chicken/Shandong/01.26_TAWL017-C/2019	2019	H5N6
EPI1816596	A/chicken/Shandong/01.26_TAWL003-C/2019	2019	H5N6
EPI1816508	A/chicken/Shanxi/8.28_TGRL018-C/2018	2018	H5N6
EPI1816507	A/chicken/Shanxi/8.28_TGRL023-O/2018	2018	H5N6
EPI1816506	A/chicken/Shanxi/8.28_TGRL020-O/2018	2018	H5N6
EPI1816505	A/chicken/Shanxi/8.28_TGRL016-O/2018	2018	H5N6
EPI1816504	A/chicken/Shanxi/8.28_TGRL011-O/2018	2018	H5N6
EPI1816503	A/chicken/Shanxi/8.28_TGRL009-O/2018	2018	H5N6
EPI1816502	A/chicken/Shanxi/8.28_TGRL004-O/2018	2018	H5N6
EPI1816501	A/chicken/Shanxi/8.28_TGRL002-O/2018	2018	H5N6
EPI1816500	A/chicken/Shanxi/8.28_TGRL001-O/2018	2018	H5N6
EPI1816499	A/chicken/Henan/8.28_XXHM004-C/2018	2018	H5N6
EPI1816498	A/chicken/Henan/8.28_XXHM016-O/2018	2018	H5N6
EPI1816497	A/chicken/Henan/8.28_XXHM007-O/2018	2018	H5N6
EPI1816496	A/chicken/Henan/8.28_XXHM003-O/2018	2018	H5N6
EPI1816468	A/goose/Fujian/3.15_FZHX0009-O/2018	2018	H5N6
EPI1816466	A/goose/Fujian/3.15_FZHX0008-O/2018	2018	H5N6
EPI1816465	A/goose/Fujian/3.15_FZHX0006-O/2018	2018	H5N6
EPI1816464	A/goose/Fujian/3.15_FZHX0005-O/2018	2018	H5N6
EPI1816463	A/goose/Fujian/3.15_FZHX0004-O/2018	2018	H5N6
EPI1816461	A/goose/Fujian/11.23_FZHX0009-O/2017	2017	H5N6
EPI1816460	A/goose/Fujian/11.23_FZHX0008-O/2017	2017	H5N6
EPI1816441	A/duck/Fujian/11.26_FZHX0143-O/2018	2018	H5N6
EPI1816439	A/duck/Fujian/11.09_FZHX-O/2017	2017	H5N6
EPI1816435	A/duck/Fujian/10.23_FZHX0142-C/2018	2018	H5N6
EPI1816393	A/chicken/Fujian/11.23_FZHX0014-O/2017	2017	H5N6
EPI1816327	A/chicken/Shandong/8.28_TAWM017-O/2017	2017	H5N6
EPI1816325	A/chicken/Anhui/8.28_YHZGS012-O/2018	2018	H5N6
EPI1816314	A/chicken/Chongqing/10.28_RCTYH007-O/2018	2018	H5N2
EPI1816254	A/duck/Guangdong/7.20_DGCP036-O/2017	2017	H5N6
EPI1816245	A/goose/Fujian/3.15_FZHX0007-C/2018	2018	H5N6
EPI1816244	A/goose/Fujian/3.15_FZHX0005-C/2018	2018	H5N6
EPI1816242	A/goose/Fujian/3.15_FZHX0007-O/2018	2018	H5N6
EPI1816241	A/goose/Fujian/3.15_FZHX0001-O/2018	2018	H5N6
EPI1816195	A/environment/Yunnan/320-DQSPZ024-E/2017	2017	H5N6
EPI1816193	A/duck/Yunnan/9.27_DQXY003-O/2016	2016	H5N6
EPI1816142	A/chicken/Shandong/12.26_TAWL023-O/2018	2018	H5N6
EPI1816093	A/pigeon/Hainan/1.14_HKPL006-C/2018	2018	H5N6
EPI1816086	A/chicken/Guizhou/10.28_ZYLJJ008-C/2018	2018	H5N6
EPI1816063	A/duck/Guizhou/8.26_ZYLJJ016-O/2018	2018	H5N6
EPI1816057	A/duck/Guizhou/7.27_ZYLJJ017-O/2018	2018	H5N6
EPI1816016	A/chicken/Hunan/03.07_YYGK40L3-OC/2018	2018	H5N6
EPI1816014	A/duck/Hunan/03.07_YYGK31L3-OC/2018	2018	H5N6
EPI1816012	A/chicken/Jiangxi/10.30_NCDZT17B3-OC/2017	2017	H5N6
EPI1815990	A/duck/Hunan/11.30_YYGK75E3-OC/2017	2017	H5N6
EPI1815989	A/chicken/Hunan/03.07_YYGK74L3-OC/2018	2018	H5N6
EPI1815957	A/duck/Hunan/7.21_YYGK41Y1-C/2016	2016	H5N6
EPI1815953	A/duck/Jiangxi/11.29_NCNP39D3-OC/2017	2017	H5N6
EPI1815939	A/duck/Hunan/03.07_YYGK25L3-OC/2018	2018	H5N6
EPI1815922	A/environment/Jiangxi/111-NCNP65E2-E/2017	2017	H5N2
EPI1815917	A/chicken/Jiangxi/5.26_NCNP13Q2-OC/2017	2017	H5N6
EPI1815880	A/chicken/Shanxi/04.28_TGRL024-O/2018	2018	H5N6
EPI1815879	A/chicken/Shanxi/04.28_TGRL001-O/2018	2018	H5N6
EPI1815877	A/chicken/Shanxi/11.30_TGRL018-O/2018	2018	H5N6
EPI1815872	A/chicken/Shanxi/11.30_TGRL007-O/2018	2018	H5N6
EPI1815871	A/chicken/Shanxi/12.01_TGRL005-O/2018	2018	H5N6
EPI1815869	A/chicken/Shanxi/11.30_TGRL002-O/2018	2018	H5N6
EPI1815861	A/chicken/Shandong/11.28_TAWL024-O/2018	2018	H5N6
EPI1815860	A/chicken/Shandong/11.28_TAWL022-O/2018	2018	H5N6
EPI1815859	A/chicken/Shandong/11.28_TAWL021-O/2018	2018	H5N6
EPI1815858	A/chicken/Shandong/11.28_TAWL019-O/2018	2018	H5N6
EPI1815857	A/environment/Shandong/11.28_TAWL002-E/2018	2018	H5N6
EPI1815854	A/chicken/Henan/11.01_XXHM013-C/2018	2018	H5N6
EPI1815853	A/chicken/Henan/11.29_XXHM017-O/2018	2018	H5N6
EPI1815852	A/chicken/Henan/11.29_XXHM015-O/2018	2018	H5N6
EPI1815850	A/environment/Henan/11.29_XXHM004-E/2018	2018	H5N6
EPI1815849	A/environment/Henan/11.29_XXHM003-E/2018	2018	H5N6
EPI1815848	A/environment/Henan/11.29_XXHM001-E/2018	2018	H5N6
EPI1815842	A/chicken/Chongqing/10.28_RCTYH020-O/2018	2018	H5N6
EPI1815841	A/chicken/Chongqing/10.28_RCTYH003-O/2018	2018	H5N6
EPI1815838	A/chicken/Anhui/11.29_YHZGS025-O/2018	2018	H5N6
EPI1815837	A/chicken/Anhui/11.29_YHZGS024-O/2018	2018	H5N6
EPI1815836	A/chicken/Anhui/11.29_YHZGS023-O/2018	2018	H5N6
EPI1815835	A/chicken/Anhui/11.29_YHZGS021-C/2018	2018	H5N6
EPI1815834	A/chicken/Anhui/11.29_YHZGS020-O/2018	2018	H5N6
EPI1815833	A/chicken/Anhui/11.29_YHZGS019-C/2018	2018	H5N6
EPI1815832	A/chicken/Anhui/11.29_YHZGS017-O/2018	2018	H5N6
EPI1815831	A/chicken/Anhui/11.29_YHZGS016-O/2018	2018	H5N6
EPI1815830	A/chicken/Anhui/11.29_YHZGS015-O/2018	2018	H5N6
EPI1815829	A/chicken/Anhui/11.29_YHZGS014-O/2018	2018	H5N6
EPI1815828	A/chicken/Anhui/11.29_YHZGS013-O/2018	2018	H5N6
EPI1815827	A/chicken/Anhui/11.29_YHZGS012-O/2018	2018	H5N6
EPI1815826	A/chicken/Anhui/11.29_YHZGS011-O/2018	2018	H5N6
EPI1815825	A/chicken/Anhui/11.29_YHZGS010-O/2018	2018	H5N6
EPI1815824	A/chicken/Anhui/11.29_YHZGS009-O/2018	2018	H5N6
EPI1815823	A/chicken/Anhui/11.29_YHZGS009-C/2018	2018	H5N6
EPI1815822	A/chicken/Anhui/11.29_YHZGS007-O/2018	2018	H5N6
EPI1815821	A/chicken/Anhui/11.29_YHZGS006-C/2018	2018	H5N6
EPI1815820	A/chicken/Anhui/11.29_YHZGS004-C/2018	2018	H5N6
EPI1815819	A/chicken/Anhui/11.29_YHZGS001-C/2018	2018	H5N6
EPI1791323	A/duck/South_Korea/1804/2018	2018	H5N6
EPI1791272	A/northern_pintail/Ohio/18OS1936/2018	2018	H5N2
EPI1788510	A/pigeon/Saudi_Arabia/KFU-HKU3600_2017/2017	2017	H5N8
EPI1788502	A/pigeon/Saudi_Arabia/KFU-HKU3599_2017/2017	2017	H5N8
EPI1788494	A/pigeon/Saudi_Arabia/KFU-HKU3598_2017/2017	2017	H5N8
EPI1788486	A/ostrich/Saudi_Arabia/KFU-HKU3594_2017/2017	2017	H5N8
EPI1788478	A/ostrich/Saudi_Arabia/KFU-HKU3593_2017/2017	2017	H5N8
EPI1788470	A/ostrich/Saudi_Arabia/KFU-HKU3592_2017/2017	2017	H5N8
EPI1788462	A/ostrich/Saudi_Arabia/KFU-HKU3591_2017/2017	2017	H5N8
EPI1788454	A/ostrich/Saudi_Arabia/KFU-HKU3590_2017/2017	2017	H5N8
EPI1788446	A/duck/Saudi_Arabia/KFU-HKU3619_2017/2017	2017	H5N8
EPI1788438	A/duck/Saudi_Arabia/KFU-HKU3618_2017/2017	2017	H5N8
EPI1788430	A/duck/Saudi_Arabia/KFU-HKU3617_2017/2017	2017	H5N8
EPI1788422	A/duck/Saudi_Arabia/KFU-HKU3616_2017/2017	2017	H5N8
EPI1787973	A/chicken/South_Africa/499723/2018	2018	H5N8
EPI1787965	A/quail/South_Africa/AI5930/2018	2018	H5N8
EPI1787837	A/white_naped_crane/China/YA3/2018	2018	H5N6
EPI1785728	A/chicken/Sichuan/k141/2017	2017	H5N6
EPI1785664	A/spot-billed_duck/Ningxia/YG93/2017	2017	H5N6
EPI1785656	A/spot_billed_duck/Ningxia/YG87/2017	2017	H5N6
EPI1785648	A/duck/Ningxia/YG83/2017	2017	H5N6
EPI1785640	A/duck/Ningxia/YG71/2017	2017	H5N6
EPI1785632	A/duck/Ningxia/YG61/2017	2017	H5N6
EPI1785507	A/duck/Mongolia/926/2019	2019	H5N3
EPI1785465	A/duck/Viet_Nam/HU13-162/2019	2019	H5N6
EPI1785457	A/duck/Viet_Nam/HU13-161/2019	2019	H5N6
EPI1780160	A/Blue-winged_teal/Mexico/PB2_UIFMVZ507/2017	2017	H5N2
EPI1780149	A/chicken/Nha_Trang/NT3/2017	2017	H5N6
EPI1780141	A/duck/Ha_Tinh/HT7/2014	2014	H5N6
EPI1780067	A/chicken/Bulgaria/77_20VIR1727/2020	2020	H5N2
EPI1780066	A/chicken/Bulgaria/217_20VIR1724-1/2020	2020	H5N8
EPI1778984	A/duck/Viet_Nam/HU12-1473/2019	2019	H5N6
EPI1778556	A/duck/Viet_Nam/HU13-71/2019	2019	H5N6
EPI1778548	A/duck/Viet_Nam/HU13-65/2019	2019	H5N6
EPI1778540	A/duck/Viet_Nam/HU13-64/2019	2019	H5N6
EPI1778532	A/duck/Viet_Nam/HU13-164/2019	2019	H5N6
EPI1778524	A/duck/Viet_Nam/HU13-163/2019	2019	H5N6
EPI1778516	A/duck/Viet_Nam/HU12-980/2019	2019	H5N6
EPI1778508	A/duck/Viet_Nam/HU12-979/2019	2019	H5N6
EPI1778500	A/duck/Viet_Nam/HU12-978/2019	2019	H5N6
EPI1778492	A/duck/Viet_Nam/HU12-977/2019	2019	H5N6
EPI1778484	A/duck/Viet_Nam/HU12-972/2019	2019	H5N6
EPI1778476	A/duck/Viet_Nam/HU12-971/2019	2019	H5N6
EPI1778468	A/duck/Viet_Nam/HU12-970/2019	2019	H5N6
EPI1777602	A/layer_hen/Slovakia/A-chicken-Slovakia-Pah_14-2020_H5N8_PB2/2020	2020	H5N8
EPI1777498	A/duck/Mongolia/419/2019	2019	H5N3
EPI1777106	A/duck/Nigeria/SK28T_19VIR8424-2/2019	2019	H5N6
EPI1776472	A/swan/China/ST/2016	2016	H5N8
EPI1776456	A/Anser_fabalis/China/P560/2015	2015	H5N6
EPI1776448	A/duck/China/0938/2017	2017	H5N6
EPI1776428	A/duck/China/0936/2017	2017	H5N6
EPI1776391	A/chicken/Japan/AQ-HE30-35C1/2018	2018	H5N2
EPI1776380	A/duck/Quang_Ninh/371/2018	2018	H5N6
EPI1776372	A/duck/Nha_Trang/301/2018	2018	H5N6
EPI1776364	A/duck/Nha_Trang/271/2018	2018	H5N6
EPI1776357	A/chicken/Vietnam/247/2017	2017	H5N6
EPI1776349	A/muscovy_duck/Vietnam/LBM1101/2018	2018	H5N6
EPI1776341	A/duck/Vietnam/LBM1099/2018	2018	H5N6
EPI1776333	A/duck/Vietnam/LBM1042/2017	2017	H5N6
EPI1776325	A/muscovy_duck/Vietnam/LBM1021/2017	2017	H5N6
EPI1775942	A/duck/South_Korea/KNU18-93/2018	2018	H5N2
EPI1775934	A/Bean_Goose/South_Korea/KNU18-86/2018	2018	H5N2
EPI1775926	A/duck/South_Korea/KNU18-28/2018	2018	H5N2
EPI1774583	A/Anas_platyrhynchos/Belgium/9473/2016	2016	H5N3
EPI1774567	A/Anas_platyrhynchos/Belgium/9074_H191808/2016	2016	H5N3
EPI1774551	A/Anas_platyrhynchos/Belgium/8862_H170636/2016	2016	H5N3
EPI1774391	A/Anas_platyrhynchos/Belgium/11442_39/2016	2016	H5N3
EPI1774311	A/Anas_platyrhynchos/Belgium/10749_47/2017	2017	H5N3
EPI1774279	A/Anas_Platyrhynchos/Belgium/10811_6/2019	2019	H5N6
EPI1773185	A/chicken/Taiwan/D9/2019	2019	H5N2
EPI1773177	A/chicken/Taiwan/D2/2019	2019	H5N2
EPI1773169	A/chicken/Taiwan/A5/2019	2019	H5N2
EPI1773161	A/chicken/Taiwan/A4/2019	2019	H5N2
EPI1773153	A/chicken/Taiwan/A3/2019	2019	H5N2
EPI1773145	A/chicken/Taiwan/A1/2019	2019	H5N2
EPI1772178	A/mink/Eastern_China/571/2018	2018	H5N6
EPI1772162	A/mink/Eastern_China/0824/2018	2018	H5N6
EPI1772154	A/mink/Eastern_China/528/2018	2018	H5N6
EPI1772146	A/mink/Eastern_China/149/2018	2018	H5N6
EPI1772138	A/mink/Northern_China/110/2018	2018	H5N6
EPI1772130	A/mink/Eastern_China/032/2018	2018	H5N6
EPI1772122	A/mink/Eastern_China/006/2018	2018	H5N6
EPI1771055	A/muscovy_duck/Japan/AQ-HE30-77C1/2018	2018	H5N6
EPI1769097	A/Mallard/Ohio/18OS2631/2018	2018	H5N2
EPI1768568	A/Duck/Viet_Nam/HU12-1470/2019	2019	H5N6
EPI1768552	A/Duck/Viet_Nam/HU12-1465/2019	2019	H5N6
EPI1768544	A/Duck/Viet_Nam/HU12-1467/2019	2019	H5N6
EPI1768528	A/Duck/Viet_Nam/HU12-1309/2019	2019	H5N6
EPI1768520	A/Duck/Viet_Nam/HU12-1305/2019	2019	H5N6
EPI1768512	A/Duck/Viet_Nam/HU12-1310/2019	2019	H5N6
EPI1768504	A/Duck/Viet_Nam/HU12-982/2019	2019	H5N6
EPI1768496	A/Duck/Viet_Nam/HU12-1303/2019	2019	H5N6
EPI1768488	A/Duck/Viet_Nam/HU12-981/2019	2019	H5N6
EPI1848535	A/mallard/Kagoshima/KU-d89/2021	2021	H5N8
EPI1916418	A/seal/England/AVP-031141/2020	2020	H5N8
EPI1916407	A/red_fox/England/AVP-M1-21-01/2020	2020	H5N8
EPI1848923	A/mute_swan/England/234135/2020	2020	H5N8
EPI1848915	A/mute_swan/England/263814/2020	2020	H5N8
EPI1848907	A/brent_goose/England/095684/2020	2020	H5N5
EPI1848899	A/brent_goose/England/233339/2020	2020	H5N8
EPI1848883	A/pheasant/Wales/000252/2021	2021	H5N8
EPI1848875	A/chicken/England/046491/2020	2020	H5N8
EPI1848867	A/duck/England/046311/2020	2020	H5N8
EPI1848859	A/chicken/England/045984/2020	2020	H5N8
EPI1848851	A/duck/England/043628/2020	2020	H5N8
EPI1848843	A/chicken/England/043683/2020	2020	H5N8
EPI1848835	A/chicken/Scotland/043405/2020	2020	H5N8
EPI1859916	A/mute_swan/Poland/MB185/2021	2021	H5N8
EPI1859668	A/mute_swan/Poland/MB272/2021	2021	H5N8
EPI1859660	A/mute_swan/Poland/MB268/2021	2021	H5N8
EPI1859652	A/mute_swan/Poland/MB189/2021	2021	H5N8
EPI1859644	A/mute_swan/Poland/MB131/2021	2021	H5N8
EPI1919282	A/domestic_duck/Poland/90/2017(H5N8)	2017	H5N8
EPI1919274	A/turkey/Poland/78s1/2016(H5N8)	2016	H5N8
EPI1919266	A/domestic_duck/Poland/238/2017(H5N8)	2017	H5N8
EPI1919258	A/domestic_goose/Poland/204/2017(H5N8)	2017	H5N8
EPI1919250	A/turkey/Poland/15s4/2017(H5N8)	2017	H5N8
EPI1919242	A/chicken/Poland/115/2016(H5N8)	2016	H5N8
EPI1919234	A/turkey/Poland/109s1/2016(H5N8)	2016	H5N8
EPI1919226	A/domestic_duck/Poland/106/2017(H5N8)	2017	H5N8
EPI1919214	A/turkey/Poland/100s3/2016	2016	H5N8
EPI1873656	A/chicken/Poland/476/2020(H5N8)	2020	H5N8
EPI1850515	A/tufted_duck/Poland/MB061/2021(H5N5)	2021	H5N5
EPI1850225	A/turkey/Poland/477/2020(H5N8)	2020	H5N8
EPI1850218	A/wild_goose/Poland/MB142/2020(H5N8)	2020	H5N8
EPI1850211	A/swan/Poland/MB141/2020(H5N8)	2020	H5N8
EPI1850203	A/tundra_bean_goose/Poland/MB132/2020	2020	H5N8
EPI1850197	A/turkey/Poland/475/2020(H5N8)	2020	H5N8
EPI1850190	A/chicken/Poland/474/2020(H5N8)	2020	H5N8
EPI1857484	A/Mute_Swan/Netherlands/5/2020	2020	H5N8
EPI1857476	A/Greylag_Goose/Netherlands/1/2020	2020	H5N8
EPI1857468	A/Mute_Swan/Netherlands/3/2020	2020	H5N8
EPI1857460	A/Herring_Gull/Netherlands/3/2020	2020	H5N8
EPI1857452	A/Herring_Gull/Netherlands/2/2020	2020	H5N8
EPI1857444	A/Herring_Gull/Netherlands/1/2020	2020	H5N8
EPI1857436	A/Mute_Swan/Netherlands/1/2020	2020	H5N8
EPI1857428	A/Common_Buzzard/Netherlands/4/2020	2020	H5N8
EPI1848803	A/chicken/Krasnodar/334-03/2021	2021	H5N8
EPI1848795	A/chicken/Krasnodar/334-02/2021	2021	H5N8
EPI1848787	A/chicken/Krasnodar/334-02/2021	2021	H5N8
EPI1848779	A/chicken/Krasnodar/334-01/2021	2021	H5N8
EPI1848771	A/turkey/Rostov-on-Don/332-12/2021	2021	H5N8
EPI1848763	A/turkey/Rostov-on-Don/332-10/2021	2021	H5N8
EPI1848755	A/turkey/Rostov-on-Don/332-09/2021	2021	H5N8
EPI1848747	A/turkey/Rostov-on-Don/332-08/2021	2021	H5N8
EPI1848739	A/turkey/Rostov-on-Don/332-08/2021	2021	H5N8
EPI1848731	A/mute_swan/North_Ossetia-Alania/325-03/2020	2020	H5N8
EPI1848723	A/mute_swan/North_Ossetia-Alania/325-02/2020	2020	H5N8
EPI1848715	A/mute_swan/North_Ossetia-Alania/325-01/2020	2020	H5N8
EPI1848707	A/turkey/Stavropol/320-03/2020	2020	H5N8
EPI1848699	A/turkey/Stavropol/320-02/2020	2020	H5N8
EPI1848691	A/turkey/Stavropol/320-01/2020	2020	H5N8
EPI1848683	A/chicken/Rostov-on-Don/308-04/2020	2020	H5N8
EPI1848675	A/chicken/Rostov-on-Don/308-03/2020	2020	H5N8
EPI1848667	A/chicken/Rostov-on-Don/308-02/2020	2020	H5N8
EPI1848659	A/chicken/Kostroma/304-10/2020	2020	H5N8
EPI1848651	A/chicken/Kostroma/304-08/2020	2020	H5N8
EPI1848643	A/chicken/Kostroma/304-06/2020	2020	H5N8
EPI1848635	A/chicken/Kostroma/304-04/2020	2020	H5N8
EPI1848627	A/chicken/Kostroma/304-03/2020	2020	H5N8
EPI1848619	A/chicken/Kostroma/304-01/2020	2020	H5N8
EPI1848611	A/chicken/Tyumen/302-02/2020	2020	H5N8
EPI1848603	A/chicken/Tyumen/302-01/2020	2020	H5N8
EPI1850947	A/eastern_buzzard/Tochigi/090311T/2021	2021	H5N8
EPI1850939	A/chicken/Tochigi/5T/2021	2021	H5N8
EPI1850931	A/chicken/Tochigi/4T/2021	2021	H5N8
EPI1850923	A/chicken/Tochigi/3T/2021	2021	H5N8
EPI1850915	A/chicken/Tochigi/2T/2021	2021	H5N8
EPI1850907	A/chicken/Kagawa/H8T/2020	2020	H5N8
EPI1850899	A/chicken/Kagawa/H4T/2020	2020	H5N8
EPI1850891	A/chicken/Kagawa/H1T/2020	2020	H5N8
EPI1850883	A/chicken/Kagawa/G12T/2020	2020	H5N8
EPI1850875	A/chicken/Kagawa/G10T/2020	2020	H5N8
EPI1850867	A/chicken/Kagawa/F5T/2020	2020	H5N8
EPI1850859	A/chicken/Kagawa/F4T/2020	2020	H5N8
EPI1850851	A/chicken/Kagawa/F3T/2020	2020	H5N8
EPI1850843	A/chicken/Kagawa/E5T/2020	2020	H5N8
EPI1850835	A/chicken/Kagawa/E4T/2020	2020	H5N8
EPI1850827	A/chicken/Kagawa/D3T/2020	2020	H5N8
EPI1850819	A/chicken/Kagawa/D2T/2020	2020	H5N8
EPI1850811	A/chicken/Kagawa/D1T/2020	2020	H5N8
EPI1850803	A/chicken/Kagawa/C2T/2020	2020	H5N8
EPI1850795	A/chicken/Kagawa/C1T/2020	2020	H5N8
EPI1850787	A/chicken/Kagawa/B9T/2020	2020	H5N8
EPI1850779	A/chicken/Kagawa/B7T/2020	2020	H5N8
EPI1850771	A/chicken/Kagawa/7T/2020	2020	H5N8
EPI1850763	A/chicken/Kagawa/6T/2020	2020	H5N8
EPI1850755	A/chicken/Kagawa/2T/2020	2020	H5N8
EPI1850747	A/chicken/Kagawa/10T/2020	2020	H5N8
EPI1850739	A/chicken/Ibaraki/2T/2021	2021	H5N8
EPI1850731	A/chicken/Ibaraki/1T/2021	2021	H5N8
EPI1850723	A/chicken/Hyogo/4T/2020	2020	H5N8
EPI1850715	A/chicken/Hyogo/3T/2020	2020	H5N8
EPI1850707	A/chicken/Fukuoka/C2/2020	2020	H5N8
EPI1850699	A/chicken/Fukuoka/C1/2020	2020	H5N8
EPI1850691	A/chicken/Chiba/F3T/2021	2021	H5N8
EPI1850505	A/owl/Tochigi/090204T/2021	2021	H5N8
EPI1850449	A/eastern_buzzard/Tochigi/090311C/2021	2021	H5N8
EPI1849858	A/eastern_buzzard/Toyama/160208T/2021	2021	H5N8
EPI1849850	A/eastern_buzzard/Toyama/160208C/2021	2021	H5N8
EPI1849802	A/chicken/Miyazaki/L9T/2021	2021	H5N8
EPI1849794	A/chicken/Miyazaki/L4T/2021	2021	H5N8
EPI1849786	A/chicken/Miyazaki/L1T/2021	2021	H5N8
EPI1849778	A/chicken/Miyazaki/L10T/2021	2021	H5N8
EPI1848160	A/whooper_swan/Tochigi/090203C/2021	2021	H5N8
EPI1850457	A/mallard/Novosibirsk_region/3509k/2020	2020	H5N8
EPI1853935	A/chicken/Vietnam/Raho4-Cd-20-421/2020	2020	H5N6
EPI1851829	A/turkey/Norway/FU496/2020	2020	H5N8
EPI1851820	A/mute_swan/Norway/FU48/2021	2021	H5N8
EPI1851221	A/duck/Laos/2310/2019	2019	H5N6
EPI1850994	A/duck/Laos/XBY118/2015	2015	H5N6
EPI1848284	A/Chongqing/00013/2021	2021	H5N6
EPI1873120	A/Cygnus_columbianus/Hubei/49/2020	2020	H5N8
EPI1873112	A/Cygnus_columbianus/Hubei/50/2020	2020	H5N8
EPI1873104	A/Cygnus_columbianus/Hubei/51/2020	2020	H5N8
EPI1873096	A/Cygnus_columbianus/Hubei/52/2020	2020	H5N8
EPI1873088	A/Cygnus_columbianus/Hubei/53/2020	2020	H5N8
EPI1873080	A/Chlidonias_hybrida/Hubei/55/2020	2020	H5N8
EPI1873072	A/Cygnus_columbianus/Hubei/56/2020	2020	H5N8
EPI1873064	A/Cygnus_columbianus/Hubei/116/2020	2020	H5N8
EPI1868469	A/chicken/Czech_Republic/10405/2021	2021	H5N8
EPI1868461	A/chicken/Czech_Republic/10251-2/2021	2021	H5N8
EPI1868453	A/chicken/Czech_Republic/10251-1/2021	2021	H5N8
EPI1859590	A/chicken/Czech_Republic/7100/2021	2021	H5N8
EPI1859582	A/goose/Czech_Republic/5363-10/2021	2021	H5N8
EPI1859574	A/duck/Czech_Republic/6653-15/2021	2021	H5N8
EPI1859566	A/duck/Czech_Republic/6653-5/2021	2021	H5N8
EPI1859558	A/duck/Czech_Republic/7681-10/2021	2021	H5N8
EPI1859550	A/duck/Czech_Republic/7681-3/2021	2021	H5N8
EPI1859542	A/duck/Czech_Republic/7681-5/2021	2021	H5N8
EPI1859534	A/duck/Czech_Republic/7681-7/2021	2021	H5N8
EPI1859526	A/duck/Czech_Republic/7681-8/2021	2021	H5N8
EPI1859518	A/duck/Czech_Republic/7682-2/2021	2021	H5N8
EPI1859510	A/duck/Czech_Republic/7682-5/2021	2021	H5N8
EPI1859502	A/duck/Czech_Republic/7682-9/2021	2021	H5N8
EPI1858545	A/chicken/Czech_Republic/6542-2/2021	2021	H5N8
EPI1858537	A/duck/Czech_Republic/5360-2/2021	2021	H5N8
EPI1858529	A/duck/Czech_Republic/5360-1/2021	2021	H5N8
EPI1858513	A/duck/Czech_Republic/5448/2021	2021	H5N8
EPI1858505	A/duck/Czech_Republic/5466/2021	2021	H5N8
EPI1858497	A/chicken/Czech_Republic/4980/2021	2021	H5N8
EPI1858489	A/duck/Czech_Republic/5792-19/2021	2021	H5N8
EPI1858481	A/duck/Czech_Republic/5792-13/2021	2021	H5N8
EPI1858473	A/chicken/Czech_Republic/6527/2021	2021	H5N8
EPI1858465	A/peacock/Czech_Republic/6529-2/2021	2021	H5N8
EPI1858457	A/chicken/Czech_Republic/6532-2/2021	2021	H5N8
EPI1858449	A/chicken/Czech_Republic/6532-1/2021	2021	H5N8
EPI1858441	A/chicken/Czech_Republic/6542-1/2021	2021	H5N8
EPI1858433	A/duck/Czech_Republic/6653-6/2021	2021	H5N8
EPI1858425	A/duck/Czech_Republic/6653-4/2021	2021	H5N8
EPI1858417	A/chicken/Czech_Republic/6654/2021	2021	H5N8
EPI1858409	A/chicken/Czech_Republic/6684/2021	2021	H5N8
EPI1858401	A/chicken/Czech_Republic/5903/2021	2021	H5N8
EPI1854352	A/mute_swan/Czech_Republic/4799/2021	2021	H5N8
EPI1854344	A/mute_swan/Czech_Republic/4607-2/2021	2021	H5N8
EPI1854336	A/mute_swan/Czech_Republic/4607-1/2021	2021	H5N8
EPI1854328	A/mute_swan/Czech_Republic/4606/2021	2021	H5N8
EPI1854320	A/chicken/Czech_Republic/4526/2021	2021	H5N8
EPI1854312	A/mute_swan/Czech_Republic/4270/2021	2021	H5N8
EPI1854304	A/mute_swan/Czech_Republic/4100/2021	2021	H5N8
EPI1854296	A/mute_swan/Czech_Republic/3777/2021	2021	H5N8
EPI1854288	A/mute_swan/Czech_Republic/3549/2021	2021	H5N8
EPI1854280	A/chicken/Czech_Republic/4756/2021	2021	H5N8
EPI1854272	A/chicken/Czech_Republic/4527-1/2021	2021	H5N8
EPI1854264	A/chicken/Czech_Republic/4092-2/2021	2021	H5N8
EPI1854256	A/chicken/Czech_Republic/4092-1/2021	2021	H5N8
EPI1854248	A/chicken/Czech_Republic/3893/2021	2021	H5N8
EPI1854240	A/chicken/Czech_Republic/3531-1/2021	2021	H5N8
EPI1847745	A/chicken/Czech_Republic/29392021	2021	H5N8
EPI1847737	A/mute_swan/Czech_Republic/2669-2/2021	2021	H5N8
EPI1848292	A/Anhui/2021-00011/2020	2020	H5N6
EPI1859961	A/turkey/Netherlands/21028936-001005/2021	2021	H5N8
EPI1859840	A/peacock/Netherlands/21026542-001/2021	2021	H5N8
EPI1859832	A/barnacle_goose/Netherlands/21023501-002/2021	2021	H5N8
EPI1859824	A/barnacle_goose/Netherlands/21023498-002/2021	2021	H5N8
EPI1859816	A/common_buzzard/Netherlands/21021187-001/2021	2021	H5N8
EPI1859792	A/peregrine_falcon/Netherlands/21025108-001/2021	2021	H5N4
EPI1859784	A/barnacle_goose/Netherlands/21024897-001/2021	2021	H5N8
EPI1859776	A/common_buzzard/Netherlands/21024712-002/2021	2021	H5N8
EPI1859768	A/gadwall/Netherlands/21024401-002/2021	2021	H5N8
EPI1859760	A/barnacle_goose/Netherlands/21024358-001/2021	2021	H5N8
EPI1859752	A/common_buzzard/Netherlands/21024357-002/2021	2021	H5N3
EPI1859744	A/wild_goose/Netherlands/21024076-001/2021	2021	H5N8
EPI1859720	A/common_buzzard/Netherlands/21023939-001/2021	2021	H5N8
EPI1859712	A/barnacle_goose/Netherlands/21022039-002/2021	2021	H5N8
EPI1859704	A/sanderling/Netherlands/21021794-002/2021	2021	H5N8
EPI1859696	A/common_buzzard/Netherlands/21021497-001/2021	2021	H5N8
EPI1859688	A/common_kestrel/Netherlands/21021301-039/2021	2021	H5N8
EPI1859679	A/common_buzzard/Netherlands/21021278-002/2021	2021	H5N8
EPI1850282	A/eurasian_curlew/Netherlands/21024069-002/2021	2021	H5N4
EPI1850274	A/european_herring_gull/Netherlands/21023937-002/2021	2021	H5N4
EPI1850258	A/mute_swan/Netherlands/21022898-002/2021	2021	H5N8
EPI1850242	A/peacock/Netherlands/21022591-002/2021	2021	H5N8
EPI1849664	A/mute_swan/Netherlands/20019137-005/2020	2020	H5N8
EPI1849656	A/mute_swan/Netherlands/20018923-001/2020	2020	H5N8
EPI1849648	A/mute_swan/Netherlands/20018824-002/2020	2020	H5N8
EPI1849640	A/wild_goose/Netherlands/20018822-002/2020	2020	H5N8
EPI1849632	A/peregrine_falcon/Netherlands/20018821-002/2020	2020	H5N8
EPI1849624	A/mute_swan/Netherlands/20018738-001/2020	2020	H5N8
EPI1849616	A/barnacle_goose/Netherlands/20018737-002/2020	2020	H5N8
EPI1849608	A/wild_goose/Netherlands/20018735-002/2020	2020	H5N8
EPI1849600	A/common_snipe/Netherlands/20018931-003/2020	2020	H5N8
EPI1849592	A/northern_goshawk/Netherlands/20018560-002/2020	2020	H5N8
EPI1849584	A/common_buzzard/Netherlands/20018339-002/2020	2020	H5N8
EPI1849576	A/black_swan/Netherlands/20018185-001/2020	2020	H5N8
EPI1849568	A/greylag_goose/Netherlands/20018070-002/2020	2020	H5N8
EPI1849560	A/pink-footed_goose/Netherlands/20018068-001/2020	2020	H5N8
EPI1849552	A/greylag_goose/Netherlands/20017058-002/2020	2020	H5N8
EPI1849544	A/wild_goose/Netherlands/20017819-001/2020	2020	H5N8
EPI1849536	A/greylag_goose/Netherlands/20017386-001/2020	2020	H5N8
EPI1849520	A/swan/Netherlands/20018830-004/2020	2020	H5N8
EPI1849512	A/mute_swan/Netherlands/20018754-006/2020	2020	H5N8
EPI1849504	A/mute_swan/Netherlands/20018754-004/2020	2020	H5N8
EPI1849496	A/muscovy_duck/Netherlands/20018067-001/2020	2020	H5N8
EPI1849488	A/eurasian_curlew/Netherlands/20016896-019/2020	2020	H5N8
EPI1849480	A/greylag_goose/Netherlands/20016523-001/2020	2020	H5N8
EPI1849472	A/wild_goose/Netherlands/20017816-001/2020	2020	H5N8
EPI1849464	A/peregrine_falcon/Netherlands/20017773-002/2020	2020	H5N8
EPI1849440	A/barnacle_goose/Netherlands/20017604-001/2020	2020	H5N8
EPI1849432	A/barnacle_goose/Netherlands/20017984-004/2020	2020	H5N8
EPI1849424	A/eurasian_wigeon/Netherlands/20017908-002/2020	2020	H5N8
EPI1849416	A/wild_goose/Netherlands/20017761-002/2020	2020	H5N8
EPI1849408	A/wild_goose/Netherlands/20017755-002/2020	2020	H5N8
EPI1849400	A/great_egret/Netherlands/20017754-002/2020	2020	H5N8
EPI1849392	A/mute_swan/Netherlands/20017717-002/2020	2020	H5N8
EPI1849384	A/gadwall/Netherlands/20017716-001/2020	2020	H5N8
EPI1849376	A/barnacle_goose/Netherlands/20017713-002/2020	2020	H5N8
EPI1849368	A/muscovy_duck/Netherlands/20017611-002/2020	2020	H5N8
EPI1849360	A/common_buzzard/Netherlands/20017824-001/2020	2020	H5N8
EPI1849352	A/wild_duck/Netherlands/20017794-001/2020	2020	H5N8
EPI1849344	A/barnacle_goose/Netherlands/20017557-002/2020	2020	H5N8
EPI1849336	A/barnacle_goose/Netherlands/20017557-001/2020	2020	H5N8
EPI1849328	A/greater_canada_goose/Netherlands/20017403-003/2020	2020	H5N8
EPI1849320	A/barnacle_goose/Netherlands/20016935-003/2020	2020	H5N8
EPI1849312	A/eurasian_wigeon/Netherlands/20016896-025/2020	2020	H5N8
EPI1849304	A/barnacle_goose/Netherlands/20016896-012/2020	2020	H5N8
EPI1849296	A/barnacle_goose/Netherlands/20016896-011/2020	2020	H5N8
EPI1849288	A/greylag_goose/Netherlands/20016896-001/2020	2020	H5N8
EPI1849280	A/barnacle_goose/Netherlands/20016888-003/2020	2020	H5N8
EPI1849272	A/barnacle_goose/Netherlands/20016888-002/2020	2020	H5N8
EPI1849264	A/pink-footed_goose/Netherlands/20017382-001/2020	2020	H5N8
EPI1849256	A/common_kestrel/Netherlands/20017381-001/2020	2020	H5N8
EPI1849248	A/greylag_goose/Netherlands/20017256-002/2020	2020	H5N8
EPI1849240	A/northern_lapwing/Netherlands/20017255-001/2020	2020	H5N8
EPI1849232	A/gadwall/Netherlands/20017254-001/2020	2020	H5N8
EPI1849224	A/wild_goose/Netherlands/20017495-002/2020	2020	H5N8
EPI1849216	A/northern_lapwing/Netherlands/20017480-001/2020	2020	H5N8
EPI1849208	A/greater_canada_goose/Netherlands/20017479-002/2020	2020	H5N8
EPI1849200	A/greylag_goose/Netherlands/20017476-001/2020	2020	H5N8
EPI1849192	A/eurasian_oystercatcher/Netherlands/20017557-003/2020	2020	H5N8
EPI1849184	A/mute_swan/Netherlands/20017547-002/2020	2020	H5N8
EPI1849176	A/mute_swan/Netherlands/20017153-002/2020	2020	H5N8
EPI1849168	A/greylag_goose/Netherlands/20017064-002/2020	2020	H5N8
EPI1849160	A/mute_swan/Netherlands/20017061-001/2020	2020	H5N8
EPI1849152	A/mute_swan/Netherlands/20016960-001/2020	2020	H5N8
EPI1849144	A/wild_goose/Netherlands/20016959-001/2020	2020	H5N8
EPI1849136	A/barnacle_goose/Netherlands/20016951-001/2020	2020	H5N8
EPI1849128	A/brant_goose/Netherlands/20016948-002/2020	2020	H5N8
EPI1849120	A/greylag_goose/Netherlands/20016877-001/2020	2020	H5N8
EPI1849112	A/barnacle_goose/Netherlands/20017405-002/2020	2020	H5N8
EPI1849104	A/greylag_goose/Netherlands/20017399-006/2020	2020	H5N8
EPI1849096	A/barnacle_goose/Netherlands/20017159-006/2020	2020	H5N8
EPI1849088	A/mute_swan/Netherlands/20017131-006/2020	2020	H5N8
EPI1849080	A/barnacle_goose/Netherlands/20017052-001/2020	2020	H5N8
EPI1849072	A/barnacle_goose/Netherlands/20017051-006/2020	2020	H5N8
EPI1849064	A/barnacle_goose/Netherlands/20017051-001/2020	2020	H5N8
EPI1849056	A/egyptian_goose/Netherlands/20017027-002/2020	2020	H5N8
EPI1849048	A/greylag_goose/Netherlands/20016975-004/2020	2020	H5N8
EPI1849040	A/barnacle_goose/Netherlands/20016974-002/2020	2020	H5N8
EPI1849032	A/mute_swan/Netherlands/20016973-001/2020	2020	H5N8
EPI1849024	A/short-eared_owl/Netherlands/20016896-017/2020	2020	H5N8
EPI1849016	A/barnacle_goose/Netherlands/20016888-001/2020	2020	H5N8
EPI1849008	A/eurasian_wigeon/Netherlands/20016758-001/2020	2020	H5N8
EPI1849000	A/greylag_goose/Netherlands/20016756-001/2020	2020	H5N8
EPI1848992	A/mute_swan/Netherlands/20016618-001/2020	2020	H5N8
EPI1848984	A/cormorant/Netherlands/20016582-005/2020	2020	H5N8
EPI1848976	A/mute_swan/Netherlands/20016634-001/2020	2020	H5N8
EPI1848968	A/mute_swan/Netherlands/20016516-001/2020	2020	H5N8
EPI1848960	A/wild_bird/Netherlands/20016515-002/2020	2020	H5N8
EPI1848952	A/barnacle_goose/Netherlands/20016511-002/2020	2020	H5N8
EPI1850959	A/mute_swan/Croatia/14/2021	2021	H5N8
EPI1850644	A/mallard/France/20P017917/2020	2020	H5N3
EPI1850611	A/red_knot/France/21P003249/2021	2021	H5N3
EPI1850603	A/curlew/France/21P003648/2021	2021	H5N3
EPI1887786	A/GX-guilin/11151/2021	2021	H5N6
EPI1887776	A/GX-hechi/01/2021	2021	H5N6
EPI1883634	A/chicken/Romania/12448_21VIR3734-3/2021	2021	H5N8
EPI1851795	A/duck/Korea/H548/2020	2020	H5N8
EPI1850686	A/duck/Korea/H016/2021	2021	H5N8
EPI1881217	A/wild_bird/Hunan/02.24_YYDTHF3-112/2016(H5N6)	2016	H5N6
EPI1881201	A/wild_duck/Hunan/12.28_DTHD76-1/2016(H5N7)	2016	H5N7
EPI1883989	A/swan/Hungary/9638/2021_(H5N8)	2021	H5N8
EPI1883982	A/eagle/Hungary/8569/2021_(H5N5)	2021	H5N5
EPI1881365	A/common_teal/Ningxia/253/2020	2020	H5N8
EPI1881357	A/mallard/Ningxia/249/2020	2020	H5N8
EPI1881349	A/mallard/Ningxia/247/2020	2020	H5N8
EPI1881341	A/common_teal/Ningxia/245/2020	2020	H5N8
EPI1881333	A/common_pochard/Ningxia/243/2020	2020	H5N8
EPI1881325	A/mallard/Ningxia/241/2020	2020	H5N8
EPI1881317	A/mallard/Ningxia/239/2020	2020	H5N8
EPI1881309	A/common_teal/Ningxia/237/2020	2020	H5N8
EPI1881301	A/common_teal/Ningxia/189/2020	2020	H5N8
EPI1881283	A/common_teal/Ningxia/181/2020	2020	H5N8
EPI1881275	A/mallard/Ningxia/176/2020	2020	H5N8
EPI1881267	A/mallard/Ningxia/175/2020	2020	H5N8
EPI1881259	A/common_teal/Ningxia/105/2020	2020	H5N8
EPI1881022	A/bean_goose/Hubei/BQ11/2020	2020	H5N8
EPI1881014	A/whiskered_tern/Hubei/BQ10/2020	2020	H5N8
EPI1881006	A/tundra_swan/Hubei/BQ9/2020	2020	H5N8
EPI1877919	A/tundra_swan/Hubei/BQ8/2020	2020	H5N8
EPI1877911	A/tundra_swan/Hubei/BQ7/2020	2020	H5N8
EPI1877903	A/tundra_swan/Hubei/BQ6/2020	2020	H5N8
EPI1877895	A/tundra_swan/Hubei/BQ4/2020	2020	H5N8
EPI1877887	A/tundra_swan/Hubei/BQ3/2020	2020	H5N8
EPI1877879	A/tundra_swan/Hubei/BQ2/2020	2020	H5N8
EPI1859394	A/eurasian_eagle-owl/Henan/SMQ11/2020	2020	H5N8
EPI1859386	A/whooper_swan/Henan/SMQ10/2020	2020	H5N8
EPI1859378	A/whooper_swan/Henan/SMQ9/2020	2020	H5N8
EPI1859370	A/whooper_swan/Henan/SM111/2020	2020	H5N8
EPI1859362	A/whooper_swan/Henan/SM86/2020	2020	H5N8
EPI1859354	A/whooper_swan/Henan/SM76/2020	2020	H5N8
EPI1859346	A/whooper_swan/Henan/SM61/2020	2020	H5N8
EPI1859338	A/whooper_swan/Henan/SM31/2020	2020	H5N8
EPI1859330	A/whooper_swan/Henan/SM16/2020	2020	H5N8
EPI1859322	A/whooper_swan/Henan/SM1/2020	2020	H5N8
EPI1859314	A/whooper_swan/Henan/SMQ7/2020	2020	H5N8
EPI1859306	A/whooper_swan/Henan/SMQ6/2020	2020	H5N8
EPI1859000	A/whooper_swan/Henan/SMQ5/2020	2020	H5N8
EPI1858992	A/whooper_swan/Shanxi/SX346/2020	2020	H5N8
EPI1858984	A/whooper_swan/Shanxi/SX291/2020	2020	H5N8
EPI1858976	A/whooper_swan/Shanxi/SX276/2020	2020	H5N8
EPI1858968	A/whooper_swan/Shanxi/SX251/2020	2020	H5N8
EPI1858960	A/whooper_swan/Shanxi/SX231/2020	2020	H5N8
EPI1858952	A/whooper_swan/Shanxi/SX216/2020	2020	H5N8
EPI1858944	A/whooper_swan/Shanxi/SX206/2020	2020	H5N8
EPI1858936	A/whooper_swan/Shanxi/SX166/2020	2020	H5N8
EPI1858871	A/whooper_swan/Shanxi/SX116/2020	2020	H5N2
EPI1858863	A/whooper_swan/Shanxi/SX106/2020	2020	H5N8
EPI1858855	A/whooper_swan/Shanxi/SX56/2020	2020	H5N8
EPI1858847	A/whooper_swan/Shanxi/SX31/2020	2020	H5N8
EPI1858839	A/whooper_swan/Shanxi/SX16/2020	2020	H5N8
EPI1858831	A/whooper_swan/Shaanxi/SXY2-1/2020	2020	H5N8
EPI1858823	A/common_teal/Shaanxi/SXY1-1/2020	2020	H5N8
EPI1858815	A/whooper_swan/Shaanxi/SXY66/2020	2020	H5N8
EPI1858807	A/whooper_swan/Shaanxi/SXY26/2020	2020	H5N8
EPI1919973	A/bean_goose/Germany-BB/AI00444/2021	2020	H5N8
EPI1919738	A/herring_gull/Germany-MV/AI02300/2020	2020	H5N8
EPI1919692	A/chicken/Germany-MV/AI02431/2020	2020	H5N5
EPI1889190	A/Mallard/Sweden/SVA210827SZ0252/KN002974/D-2021	2021	H5N8
EPI1889182	A/Mallard/Sweden/SVA210827SZ0252/KN002973/D-2021	2021	H5N8
EPI1884911	A/common_eider/Sweden/SVA210729SZ0323/FB002615/I-2021	2021	H5N8
EPI1884903	A/common_eider/Sweden/SVA210729SZ0320/FB002613/I-2021	2021	H5N8
EPI1884870	A/whooper_swan/Sweden/SVA210318SZ0304/FB0001089/M-2021	2021	H5N8
EPI1884861	A/common_buzzard/Sweden/SVA210323SZ0426/FB001120/O-2021	2021	H5N8
EPI1884853	A/common_buzzard/Sweden/SVA10324SZ0359/FB001163/M-2021	2021	H5N8
EPI1884845	A/Greylag_goose/Sweden/SVA210324SZ0403/FB001169/N-2021	2021	H5N8
EPI1884837	A/peregrine_falcon/Sweden/SVA210325SZ0348/FP001210/H-2021	2021	H5N4
EPI1884824	A/Mute_Swan/Sweden/SVA210330SZ0417/FB001305/D-2021	2021	H5N5
EPI1884816	A/Canada_Goose/Sweden/SVA210330SZ0426/FB001307/E-2021	2021	H5N8
EPI1884065	A/whooper_swan/Sweden/SVA2100329SZ0210/FB0001277/H-2021	2021	H5N5
EPI1884057	A/common_buzzard/Sweden/SVA210505SZ0374/FB0001789/M-2021	2021	H5N8
EPI1884022	A/whooper_swan/Sweden/SVA210420SZ0485/FB0001581/W-2021	2021	H5N8
EPI1884006	A/common_buzzard/Sweden/SVA210415SZ0338/FB001522/O-2021	2021	H5N8
EPI1883845	A/Canada_goose/Sweden/SVA210407SZ0510/FB001379/O-2021	2021	H5N8
EPI1883844	A/Canada_goose/Sweden/SVA210331SZ/FB001326/W-2021	2021	H5N8
EPI1883829	A/whooper_swan/Sweden/SVA210331SZ0441/FB0001325/W-2021	2021	H5N8
EPI1883790	A/barnacle_goose/Sweden/SVA210210SZ0372/FB000374/M-2021	2021	H5N8
EPI1883389	A/barnacle_goose/Sweden/SVA210423SZ0252/FB001647/M2021	2021	H5N8
EPI1883380	A/barnacle_goose/Sweden/SVA210423SZ0250/FB001648/M-2021	2021	H5N8
EPI1883284	A/peregrine_falcon/Sweden/SVA210309SZ0403/FB000851/K-2021	2021	H5N4
EPI1883276	A/common_eider/Sweden/SVA210617SZ0354/FB002253/I-2021	2021	H5N8
EPI1883269	A/common_eider/Sweden/SVA210617SZ0354/FB002252/I-2021	2021	H5N8
EPI1882941	A/European_herring_gull/Sweden/SVA210617SZ0354/FB002251/I-2021	2021	H5N8
EPI1882773	A/common_buzzard/Sweden/SVA210510SZ0206/FB001829/C-2021	2021	H5N8
EPI1875194	A/Towny_owel/Sweden/SVAU210406SZ0042/KN001362/M-2021	2021	H5N8
EPI1866606	A/common_buzzard/Sweden/SVA210323SZ0426/KN001120/O-2021	2021	H5N8
EPI1862696	A/western_jackdaw/SVA210317SZ0321/KN001057/E-2021	2021	H5N8
EPI1859634	A/Chicken/Sweden/SVA210420SZ0002/KN099429-IP22/2021	2021	H5N8
EPI1854228	A/northern_goshawk/Sweden/SVA210318SZ0322/KN001092/M/2021	2021	H5N5
EPI1854105	A/common_golden_eye/Sweden/SVA210316SZ0489/KN001046/M/2021	2021	H5N5
EPI1854097	A/northern_goshawk/Sweden/SVA210316SZ0489/KN001045/M/2021	2021	H5N8
EPI1854089	A/northern_goshawk/Sweden/SVA210316SZ0489/KN001044/M/2021	2021	H5N8
EPI1854073	A/western_marsh_harrier/Sweden/SVA210316SZ0486/KN001011/E/2021	2021	H5N8
EPI1853965	A/Chiken/Sweden/SVA210321SZ0001/KN073551-IP20/2021	2021	H5N8
EPI1853939	A/Chicken/Sweden/SVA210323SZ001/KN001982-IP21/2021	2021	H5N5
EPI1853121	A/Mute_Swan/Sweden/SVA210303SZ0392/KN000806/Kal/2021	2021	H5N5
EPI1853105	A/northern_goshawk/Sweden/SVA210303SZ0381/KN000801/JO/2021	2021	H5N8
EPI1853096	A/Mute_Swan/Sweden/SVA210303SZ0380/KN000800/St/2021	2021	H5N8
EPI1853085	A/Canada_goose/Sweden/SVA210305SZ0255/KN000797/SK/2021	2021	H5N8
EPI1853051	A/Canade_goose/Sweden/SVA210304SZ0320/KN000779/SK/2021	2021	H5N8
EPI1853043	A/Mute_Swan/Sweden/SVA210304SZ0311/KN000739/VG/2021	2021	H5N8
EPI1853003	A/Mute_Swan/Sweden/SVA210302Z0465/KN000716/SOTR/2021	2021	H5N5
EPI1852995	A/Canada_goose/Sweden/SVA210302SZ0455/KN000714/SKsim/2021	2021	H5N8
EPI1852987	A/Duck/Sweden/SVA210311SZ0004/KN0001570-IP14/2021	2021	H5N5
EPI1852979	A/Goose/Sweden/SVA210311SZ0003/KN0001570-IP14/2021	2021	H5N5
EPI1852971	A/Common_peacock/Sweden/SVA210311SZ0002/KN001568-IP14/2021	2021	H5N5
EPI1852963	A/Chicken/Sweden/SVA210314SZ0002/KN066679-IP18/2021	2021	H5N8
EPI1852955	A/Chicken/Sweden/SVA210314SZ0001/KN066672-IP17/2021	2021	H5N8
EPI1852947	A/Chicken/Sweden/SVA210313SZ0003/KN066666-IP16/2021	2021	H5N8
EPI1852939	A/Chichen/Sweden/SVA210313SZ0001/KN066654-IP15/2021	2021	H5N8
EPI1851861	A/Chicken/Sweden/SVA210308SZ0214/KN057720-IP13/2021	2021	H5N8
EPI1850404	A/barnacle_goose/Sweden/SVA210225SZ0307/KN000666/2021	2021	H5N8
EPI1850396	A/northern_goshawk/Sweden/SVA210225SZ0302/KN000664/2021	2021	H5N8
EPI1850364	A/common_buzzard_/Sweden/SVA210224SZ0485/KN000628/2021	2021	H5N8
EPI1850356	A/northern_goshawk/Sweden/SVA210224SZ0479/KN000627/2021	2021	H5N8
EPI1850348	A/northern_goshawk/Sweden/SVA210224SZ0431/KN000626/2021	2021	H5N8
EPI1850340	A/common_pheasant/Sweden/SVA210224SZ0005/KN000542-IP8/2021	2021	H5N8
EPI1850324	A/Chicken/Sweden/SVA210302SZ0564/KN052345-IP12/2021	2021	H5N5
EPI1850316	A/goose/Sweden/SVA210301SZ0005/KN049802-IP11/2021	2021	H5N8
EPI1850292	A/Chicken/Sweden/SVA210301SZ0001/KN049780-IP10/2021	2021	H5N8
EPI1850176	A/Chicken/Sweden/SVA210226SZ0168/KN048380-IP9/2021	2021	H5N5
EPI1848406	A/Common_buzzard/Sweden/SVA210212SZ0284/KN000390/2021	2021	H5N8
EPI1848397	A/Turkey/Sweden/SVA201118SZ0002/KN305633-IP1/2020	2020	H5N8
EPI1848389	A/barnacle_goose/Sweden/SVA210126SZ0462/KN000202/2021	2021	H5N8
EPI1848381	A/barnacle_goose/Sweden/SVA210202SZ0453/KN000276/2021	2021	H5N8
EPI1848372	A/Canada_goose/Sweden/SVA210209SZ0420/KN000345/2021	2021	H5N8
EPI1848364	A/Greylag_goose/Sweden/SVA210209SZ0422/KN000346/2021	2021	H5N8
EPI1848356	A/black-headed_gull/Sweden/SVA210216SZ0398/KN000437/2021	2021	H5N8
EPI1848348	A/Taiga_bean_goose/SVA210217SZ0303/KN000463/2021	2021	H5N8
EPI1848340	A/Common_goldeneye/SVA210202SZ0464/KN000277/2021	2021	H5N5
EPI1848332	A/Chicken/Sweden/SVA210217SZ0001/KN001190-IP6/2021	2021	H5N8
EPI1848324	A/Turkey/Sweden/SVA210214SZ0002/KN035667-IP5/2021	2021	H5N8
EPI1859908	A/chicken/Czech_Republic/6151-2/2021	2021	H5N8
EPI1858521	A/australian_brushturkey/Czech_Republic/5904/2021	2021	H5N8
EPI1858393	A/chicken/Czech_Republic/6151-1/2021	2021	H5N8
EPI1850133	A/chicken/Czech_Republic/1566-2/2021	2021	H5N8
EPI1850125	A/mute_swan/Czech_Republic/1656-1/2021	2021	H5N8
EPI1848114	A/common_coot/Czech_Republic/3160-2/2021	2021	H5N8
EPI1848106	A/mute_swan/Czech_Republic/3160-1/2021	2021	H5N8
EPI1847761	A/chicken/Czech_Republic/3099-2/2021	2021	H5N8
EPI1847753	A/chicken/Czech_Republic/3099-1/2021	2021	H5N8
EPI1847778	A/common_kestrel/Denmark/16023-01/2021-01-01(H5N3)	2021	H5N3
EPI1883067	A/chicken/Denmark/14819-6/2020	2020	H5N8
EPI1883059	A/graylag_goose/Denmark/14535-1/2020	2020	H5N8
EPI1883051	A/barnacle_goose/Denmark/14599-1/2020	2020	H5N8
EPI1883042	A/barnacle_goose/Denmark/14600-2/2020	2020	H5N8
EPI1883034	A/common_buzzard/Denmark/14600-1/2020	2020	H5N8
EPI1883026	A/peregrine_falcon/Denmark/14596-1/2020	2020	H5N8
EPI1883018	A/barnacle_goose/Denmark/14538-1/2020	2020	H5N8
EPI1883010	A/barnacle_goose/Denmark/14536-1/2020	2020	H5N8
EPI1883002	A/barnacle_goose/Denmark/14537-1/2020	2020	H5N8
EPI1882994	A/barnacle_goose/Denmark/14534-1/2020	2020	H5N8
EPI1882986	A/black-headed_gull/Denmark/14139-4/2020	2020	H5N8
EPI1882976	A/barnacle_goose/Denmark/14139-3/2020	2020	H5N8
EPI1882966	A/barnacle_goose/Denmark/14139-2/2020	2020	H5N8
EPI1882959	A/barnacle_goose/Denmark/14139-1/2020	2020	H5N8
EPI1882952	A_mallard_Denmark_12946-11_2020-10-26	2020	H5N2
EPI1919955	A/wild_goose/Germany-NI/AI03473/2020	2020	H5N8
EPI1919947	A/wild_goose/Germany-NI/AI03220/2020	2020	H5N8
EPI1919939	A/turkey/Germany-NI/AI00439/2021	2021	H5N8
EPI1919931	A/turkey/Germany-NI/AI00429/2021	2021	H5N8
EPI1919923	A/turkey/Germany-NI/AI00406/2021	2021	H5N8
EPI1919915	A/turkey/Germany-NI/AI00402/2021	2021	H5N8
EPI1919883	A/domestic_duck/Germany-NI/AI00079/2021	2021	H5N8
EPI1919875	A/turkey/Germany-NI/AI00072/2021	2021	H5N8
EPI1919867	A/turkey/Germany-NI/AI00063/2021	2021	H5N8
EPI1919859	A/turkey/Germany-NI/AI03432/2020	2020	H5N8
EPI1919851	A/turkey/Germany-NI/AI03654/2020	2020	H5N8
EPI1919843	A/turkey/Germany-NI/AI03452/2020	2020	H5N8
EPI1919835	A/turkey/Germany-NI/AI00042/2021	2021	H5N8
EPI1919827	A/turkey/Germany-NI/AI00038/2021	2021	H5N8
EPI1919819	A/turkey/Germany-NI/AI00016/2021	2020	H5N8
EPI1919811	A/turkey/Germany-NI/AI03609/2020	2020	H5N8
EPI1919803	A/turkey/Germany-NI/AI03606/2020	2020	H5N8
EPI1919795	A/turkey/Germany-NI/AI03599/2020	2020	H5N8
EPI1919785	A/turkey/Germany-NI/AI03594/2020	2020	H5N8
EPI1919777	A/turkey/Germany-NI/AI03584/2020	2020	H5N8
EPI1919769	A/turkey/Germany-NI/AI03453/2020	2020	H5N8
EPI1850175	A/red_knot/Germany-NI/AI00394/2020	2020	H5N3
EPI1883945	A/chicken/Albania/3816_21VIR5387-2/2021	2021	H5N8
EPI1883937	A/chicken/Albania/2574_21VIR5387-1/2021	2021	H5N8
EPI1883929	A/chicken/Kosovo/104_21VIR5162-7/2021	2021	H5N8
EPI1883921	A/chicken/Kosovo/90_21VIR5162-4/2021	2021	H5N8
EPI1883913	A/chicken/Kosovo/84_21VIR5162-2/2021	2021	H5N8
EPI1883905	A/chicken/Kosovo/82_21VIR5162-1/2021	2021	H5N8
EPI1883897	A/chicken/Kosovo/113_21VIR5162-19/2021	2021	H5N8
EPI1883889	A/duck/Kosovo/107_21VIR5162-17/2021	2021	H5N8
EPI1883881	A/chicken/Kosovo/98_21VIR5162-16/2021	2021	H5N8
EPI1883873	A/chicken/Kosovo/97_21VIR5162-15/2021	2021	H5N8
EPI1883865	A/partridge/Kosovo/96_21VIR5162-14/2021	2021	H5N8
EPI1883857	A/dalmatian_pelican/Greece/47t_21VIR3735-3/2021	2021	H5N8
EPI1883626	A/mute_swan/Romania/11981-2_21VIR3163-6/2021	2021	H5N8
EPI1883618	A/mute_swan/Romania/11981-1_21VIR3163-5/2021	2021	H5N5
EPI1883602	A/turkey/Poland/H1289_21RS1385-20/2021	2021	H5N8
EPI1883594	A/mute_swan/Poland/MB396_21RS1385-19/2021	2021	H5N8
EPI1883586	A/duck/Poland/H514_21RS1385-18/2021	2021	H5N8
EPI1883578	A/duck/Poland/H515_21RS1385-17/2021	2021	H5N8
EPI1883570	A/chicken/Poland/H928_21RS1385-16/2021	2021	H5N8
EPI1883562	A/turkey/Poland/H1168_21RS1385-15/2021	2021	H5N8
EPI1883554	A/turkey/Poland/H1184_21RS1385-14/2021	2021	H5N8
EPI1883546	A/chicken/Poland/H1084_21RS1385-13/2021	2021	H5N8
EPI1883538	A/chicken/Poland/H712_21RS1385-12/2021	2021	H5N8
EPI1883530	A/white_stork/Poland/MB412_21RS1385-11/2021	2021	H5N8
EPI1883522	A/chicken/Poland/H1161_21RS1385-10/2021	2021	H5N8
EPI1883514	A/chicken/Poland/H984_21RS1385-9/2021	2021	H5N8
EPI1883506	A/chicken/Poland/H293_21RS1385-8/2021	2021	H5N8
EPI1883498	A/chicken/Poland/H812_21RS1385-7/2021	2021	H5N8
EPI1883490	A/goose/Poland/H1036_21RS1385-6/2021	2021	H5N8
EPI1883482	A/duck/Poland/H1029_21RS1385-5/2021	2021	H5N8
EPI1883474	A/goose/Poland/H1044_21RS1385-4/2021	2021	H5N8
EPI1883466	A/chicken/Poland/H1124_21RS1385-3/2021	2021	H5N8
EPI1883458	A/duck/Poland/H542_21RS1385-2/2021	2021	H5N8
EPI1883450	A/duck/Poland/H160_21RS1385-1/2021	2021	H5N8
EPI1883442	A/chicken/Bulgaria/298-1_21VIR4270-9/2021	2021	H5N8
EPI1883434	A/chicken/Bulgaria/297-2_21VIR4270-8/2021	2021	H5N8
EPI1883426	A/chicken/Bulgaria/275-4_21VIR4270-6/2021	2021	H5N8
EPI1883418	A/chicken/Bulgaria/274-5_21VIR4270-4/2021	2021	H5N8
EPI1883410	A/grey_heron/Bulgaria/223_21VIR4270-2/2021	2021	H5N5
EPI1883402	A/European_herring_gull/Bulgaria/222_21VIR4270-1/2021	2021	H5N5
EPI1860220	A/peregrine_falcon/Northern_Ireland/21VIR1662-3/2021	2021	H5N3
EPI1860164	A/whooper_swan/Romania/10362_21VIR2593-20/2021	2021	H5N5
EPI1860156	A/whooper_swan/Romania/10213_21VIR2593-27/2021	2021	H5N5
EPI1860148	A/whooper_swan/Romania/10171_21VIR2593-15/2021	2021	H5N5
EPI1860140	A/whooper_swan/Romania/10122_21VIR2593-23/2021	2021	H5N5
EPI1860132	A/hawk/Romania/10363_21VIR2593-11/2021	2021	H5N8
EPI1860124	A/goose/Romania/10330_21VIR2593-35/2021	2021	H5N8
EPI1860116	A/goose/Romania/10205-t5_21VIR2593-8/2021	2021	H5N8
EPI1860108	A/goose/Romania/10205-t3_21VIR2593-7/2021	2021	H5N8
EPI1860100	A/duck/Romania/10205-t4_21VIR2593-3/2021	2021	H5N8
EPI1860092	A/duck/Romania/10202_21VIR2593-31/2021	2021	H5N8
EPI1860084	A/peregrine_falcon/Spain/3365-1_21VIR1230-1/2020	2020	H5N8
EPI1860076	A/ciconia_ciconia/Spain/102-1_21VIR1230-2/2021	2021	H5N8
EPI1860068	A/anser_anser/Spain/297-1_21VIR1230-5/2021	2021	H5N8
EPI1860060	A/anser_anser/Spain/102-8_21VIR1230-4/2021	2021	H5N8
EPI1860052	A/seagull/Italy/21VIR2479/2021	2021	H5N8
EPI1860044	A/yellow-legged_gull/Switzerland/15-0039_21VIR3035/2021	2021	H5N4
EPI1860036	A/knot_wader/Ireland/473_21VIR2956-2/2021	2021	H5N3
EPI1860028	A/knot_wader/Ireland/472_21VIR2956-1/2021	2021	H5N3
EPI1858619	A/chicken/Bulgaria/50-1_21VIR1454-9/2021	2021	H5N8
EPI1858611	A/pekin_duck/Bulgaria/48-3_21VIR1454-7/2021	2021	H5N8
EPI1858603	A/chicken/Bulgaria/39_21VIR1454-3/2021	2021	H5N8
EPI1858595	A/swan/Lithuania/2306PG1_21VIR2606-7/2021	2021	H5N8
EPI1858587	A/swan/Lithuania/1842PG1_21VIR2606-5/2021	2021	H5N8
EPI1858579	A/swan/Lithuania/1298PG1_21VIR2606-3/2021	2021	H5N8
EPI1858571	A/swan/Lithuania/1258PG1_21VIR2606-2/2021	2021	H5N8
EPI1858369	A/house_sparrow/Romania/10327_21VIR849-5/2021	2021	H5N8
EPI1858361	A/geese/Romania/10206_21VIR849-3/2021	2021	H5N8
EPI1858353	A/common_buzzard/Italy/21VIR431-7/2020	2020	H5N8
EPI1858345	A/whooper_swan/Romania/10311_21VIR849-2/2021	2021	H5N5
EPI1858337	A/whooper_swan/Romania/10123_21VIR849-1/2021	2021	H5N5
EPI1858329	A/mute_swan/Slovenia/1914-20_21VIR959-5/2020	2020	H5N5
EPI1858321	A/mute_swan/Slovenia/1820-20_21VIR959-4/2020	2020	H5N8
EPI1858313	A/mute_swan/Slovenia/1799-20_21VIR959-2/2020	2020	H5N8
EPI1858305	A/mute_swan/Slovenia/1756-20_21VIR959-3/2020	2020	H5N8
EPI1858297	A/mute_swan/Slovenia/1639-20_21VIR959-1/2020	2020	H5N8
EPI1858289	A/mute_swan/Slovakia/Pah6_21VIR1086-2/2021	2021	H5N5
EPI1858281	A/mute_swan/Slovakia/Pah15_21VIR1086-3/2021	2021	H5N5
EPI1858273	A/mute_swan/Norway/FU5_21VIR850-3/2021	2021	H5N8
EPI1858241	A/muscovy_duck/Slovakia/Pah1_21VIR1086-1/2021	2021	H5N8
EPI1858233	A/guinea_fowl/Italy/21VIR1293-20/2021	2021	H5N8
EPI1858225	A/duck/Romania/10206_21VIR849-4/2021	2021	H5N8
EPI1858217	A/duck/Italy/21VIR1293-15/2021	2021	H5N8
EPI1858209	A/common_teal/Italy/20VIR7439-191/2020	2020	H5N8
EPI1858201	A/chicken/Slovakia/Pah10_21VIR1086-5/2021	2021	H5N5
EPI1858193	A/chicken/Romania/10101_21VIR2044-1/2021	2021	H5N5
EPI1858185	A/chicken/Italy/21VIR1293-9/2021	2021	H5N8
EPI1858177	A/chicken/Italy/21VIR1151-2/2021	2021	H5N8
EPI1919761	A/barnacle_goose/Germany-SH/AI02379/2020	2020	H5N8
EPI1919716	A/Eurasian_oystercatcher/Germany-SH/AI02269/2020	2020	H5N8
EPI1919701	A/domestic_goose/Germany-SH/AI02884/2020	2020	H5N8
EPI1919684	A/greylag_goose/Germany-SH/AI02207/2020	2020	H5N8
EPI1919676	A/barnacle_goose/Germany-SH/AI02199/2020	2020	H5N8
EPI1919646	A/wild_goose/Germany-SH/AI02194/2020	2020	H5N8
EPI1919635	A/barnacle_goose/Germany-SH/AI02190/2020	2020	H5N8
EPI1919613	A/barnacle_goose/Germany-SH/AI02180/2020	2020	H5N8
EPI1919600	A/Eurasian_wigeon/Germany-SH/AI02176/2020	2020	H5N8
EPI1919592	A/barnacle_goose/Germany-SH/AI02172/2020	2020	H5N8
EPI1919584	A/peregrine_falcon/Germany-SH/AI02162/2020	2020	H5N8
EPI1919576	A/barnacle_goose/Germany-SH/AI02168/2020	2020	H5N8
EPI1918888	A/seal/Germany-SH/AI05373/2021	2021	H5N8
EPI1850167	A/red_knot/Germany-SH/AI03424/2020	2020	H5N3
EPI1850159	A/red_knot/Germany-SH/AI03421/2020	2020	H5N3
EPI1850151	A/red_knot/Germany-SH/AI03419/2020	2020	H5N3
EPI1918906	A/seal/Germany-SH/AI05379/2021	2021	H5N8
EPI1918896	A/seal/Germany-SH/AI05377/2021	2021	H5N8
EPI1850046	A/chicken/Astrakhan/2171-1/2020	2020	H5N8
EPI1884536	A/whooper_swan/Henan/Y130/2018	2018	H5N2
EPI1884528	A/whooper_swan/Henan/Y128/2018	2018	H5N2
EPI1884520	A/whooper_swan/Henan/Y127/2018	2018	H5N2
EPI1884511	A/whooper_swan/Henan/Y126/2018	2018	H5N2
EPI1884504	A/whooper_swan/Henan/Y124/2018	2018	H5N2
EPI1884496	A/whooper_swan/Henan/Y120/2018	2018	H5N2
EPI1884487	A/whooper_swan/Henan/Y116/2018	2018	H5N2
EPI1884480	A/whooper_swan/Henan/T888/2018	2018	H5N2
EPI1884472	A/whooper_swan/Henan/T887/2018	2018	H5N2
EPI1884464	A/whooper_swan/Henan/T886/2018	2018	H5N2
EPI1884452	A/whooper_swan/Henan/T880/2018	2018	H5N2
EPI1884444	A/whooper_swan/Henan/T874/2018	2018	H5N2
EPI1884206	A/whooper_swan/Henan/T578/2019	2019	H5N2
EPI1884198	A/whooper_swan/Henan/T258/2019	2019	H5N2
EPI1919293	A/chicken/Luxembourg/21168413/2021	2021	H5N8
EPI1848524	A/crane/Kagoshima/KU-93/2021	2021	H5N8
EPI1855972	A/wigeon/Latvia/23903/2021	2021	H5N8
EPI1883268	A/Sichuan/06681/2021	2021	H5N6
EPI1917363	A/Meleagris_gallopavo/Belgium/11293_001/2021	2021	H5N8
EPI1847769	A/Mandarin_duck/Kagoshima/KU-d57/2020	2020	H5N8
EPI1848827	A/duck/Ukraine/4/2016	2016	H5N8
EPI1848819	A/chicken/Ukraine/3/2016	2016	H5N8
EPI1848811	A/chicken/Ukraine/1/2016	2016	H5N8
EPI1919621	A/herring_gull/Germany-HH/AI02182/2020	2020	H5N8
EPI1884046	A/mute_swan/Austria/21051907_21VIR3291-7/2021	2021	H5N8
EPI1884038	A/mute_swan/Austria/21051907_21VIR3291-6/2021	2021	H5N8
EPI1883610	A/chicken/Austria/21052483_21VIR3291-1/2021	2021	H5N8
EPI1858265	A/mute_swan/Austria/21014124_21VIR1085-8/2021	2021	H5N8
EPI1858257	A/mute_swan/Austria/21013162_21VIR1085-5/2021	2021	H5N5
EPI1858249	A/mute_swan/Austria/21011165_21VIR1085-2/2021	2021	H5N8
EPI1905017	A/duck/Bangladesh/44504/2020	2020	H5N6
EPI1904968	A/duck/Bangladesh/44508/2020	2020	H5N6
EPI1904955	A/duck/Bangladesh/44523/2020	2020	H5N6
EPI1904920	A/duck/Bangladesh/44477/2020	2020	H5N6
EPI1904906	A/duck/Bangladesh/44471/2020	2020	H5N6
EPI1904898	A/duck/Bangladesh/44434/2020	2020	H5N6
EPI1904889	A/duck/Bangladesh/44456/2020	2020	H5N6
EPI1904881	A/duck/Bangladesh/44430/2020	2020	H5N6
EPI1904879	A/duck/Bangladesh/44447/2020	2020	H5N6
EPI1904872	A/duck/Bangladesh/44418/2020	2020	H5N6
EPI1904863	A/duck/Bangladesh/44484/2020	2020	H5N6
EPI1904844	A/duck/Bangladesh/44502/2020	2020	H5N6
EPI1904839	A/duck/Bangladesh/44417/2020	2020	H5N6
EPI1904832	A/duck/Bangladesh/44424/2020	2020	H5N6
EPI1904828	A/duck/Bangladesh/44469/2020	2020	H5N6
EPI1904818	A/duck/Bangladesh/44453/2020	2020	H5N6
EPI1904810	A/duck/Bangladesh/44524/2020	2020	H5N6
EPI1904807	A/duck/Bangladesh/44440/2020	2020	H5N6
EPI1904801	A/duck/Bangladesh/44432/2020	2020	H5N6
EPI1904793	A/duck/Bangladesh/44423/2020	2020	H5N6
EPI1904764	A/duck/Bangladesh/44448/2020	2020	H5N6
EPI1904755	A/duck/Bangladesh/44442/2020	2020	H5N6
EPI1904753	A/duck/Bangladesh/44433/2020	2020	H5N6
EPI1904046	A/aquatic_bird/South_Korea/346/2009	2009	H5N7
EPI1904045	A/aquatic_bird/South_Korea/120/2006	2006	H5N2
EPI1903765	A/chicken/Zhejiang/1130131/2016	2016	H5N6
EPI1903676	A/mallard/South_Korea/JB22-3/2019	2019	H5N3
EPI1903668	A/chicken/Zhejiang/102637/2016	2016	H5N6
EPI1903660	A/mallard/South_Korea/JB21-58/2019	2019	H5N3
EPI1903570	A/Muscovy_duck/China/H5N6/2020	2020	H5N6
EPI1903556	A/chicken/Zhejiang/528127/2016	2016	H5N6
EPI1903548	A/chicken/Zhejiang/13160/2016	2016	H5N6
EPI1903540	A/chicken/Zhejiang/6107/2016	2016	H5N6
EPI1903321	A/duck/Bangladesh/43119/2020	2020	H5N6
EPI1903288	A/Common_pochard/Bangladesh/42386/2020	2020	H5N6
EPI1903286	A/duck/Bangladesh/43122/2020	2020	H5N6
EPI1903229	A/duck/Bangladesh/43129/2020	2020	H5N6
EPI1903203	A/duck/Bangladesh/43099/2020	2020	H5N6
EPI1903178	A/duck/Bangladesh/43120/2020	2020	H5N6
EPI1903175	A/duck/Bangladesh/43082/2020	2020	H5N6
EPI1903154	A/duck/Bangladesh/43128/2020	2020	H5N6
EPI1903056	A/Ferruginous_duck/Bangladesh/42380/2020	2020	H5N6
EPI1903049	A/duck/Bangladesh/43123/2020	2020	H5N6
EPI1903031	A/duck/Bangladesh/43050/2020	2020	H5N6
EPI1902994	A/duck/Bangladesh/43127/2020	2020	H5N6
EPI1902933	A/environment/Bangladesh/42410/2020	2020	H5N6
EPI1902883	A/Mallard(Anas_platyrhynchos)/South_Korea/KNU2019-51/2019	2019	H5N3
EPI1902867	A/Mallard(Anas_platyrhynchos)/South_Korea/KNU2019-58/2019	2019	H5N3
EPI1902859	A/White-fronted_goose(Anser_albifrons)/South_Korea/KNU2019-66/2019	2019	H5N2
EPI1902659	A/Mallard(Anas_platyrhynchos)/South_Korea/KNU2019-54/2019	2019	H5N3
EPI1902549	A/falcated_duck/Kagoshima/KU-d3/2020	2020	H5N8
EPI1902241	A/chicken/Egypt/F17230A/2019	2019	H5N8
EPI1902195	A/chicken/Egypt/F17230C/2019	2019	H5N8
EPI1902163	A/chicken/Egypt/F17229B/2019	2019	H5N8
EPI1902158	A/pigeon/Egypt/A16800/2019	2019	H5N8
EPI1902151	A/chicken/Egypt/F17229A/2019	2019	H5N8
EPI1902147	A/duck/Egypt/N16721/2019	2019	H5N8
EPI1902123	A/chicken/Egypt/F17230D/2019	2019	H5N8
EPI1902112	A/chicken/Egypt/F17230B/2019	2019	H5N8
EPI1902106	A/chicken/Egypt/Q16807C/2019	2019	H5N8
EPI1902080	A/pigeon/Egypt/A16804/2019	2019	H5N8
EPI1901994	A/chicken/Egypt/Q16807B/2019	2019	H5N8
EPI1901973	A/chicken/Egypt/Q16808B/2019	2019	H5N8
EPI1901966	A/chicken/Egypt/Q16710B/2019	2019	H5N8
EPI1901963	A/pigeon/Egypt/A16805/2019	2019	H5N8
EPI1901931	A/tufted_duck/Denmark/17740-1p1/2016	2016	H5N8
EPI1901923	A/swan/Denmark/19192-1/2016	2016	H5N8
EPI1901915	A/great_black_backed_gull/Denmark/19069-1/2016	2016	H5N8
EPI1901907	A/goose/Denmark/1365-1p1c/2017	2017	H5N8
EPI1901899	A/duck/Denmark/19062-5Sp1c/2017	2017	H5N8
EPI1901891	A/gull/Denmark/18577-1/2016	2016	H5N8
EPI1901883	A/common_buzzard/Denmark/3794-1p1/2017	2017	H5N8
EPI1901875	A/common_buzzard/Denmark/4079-1p1/2017	2017	H5N8
EPI1901851	A/egret/Zhejiang/W15/2017	2017	H5N6
EPI1901843	A/egret/Zhejiang/W18/2017	2017	H5N6
EPI1901634	A/duck/Egypt/A16793/2019	2019	H5N8
EPI1901532	A/chicken/Egypt/Q16807E/2019	2019	H5N8
EPI1901508	A/duck/Egypt/N16722/2019	2019	H5N8
EPI1901480	A/chicken/Egypt/Q16712A/2019	2019	H5N8
EPI1901476	A/duck/Egypt/N16717/2019	2019	H5N8
EPI1901455	A/chicken/Egypt/Q16711C/2019	2019	H5N8
EPI1901426	A/chicken/Egypt/N16730/2019	2019	H5N8
EPI1901407	A/duck/Egypt/N16720/2019	2019	H5N8
EPI1901403	A/duck/Egypt/Q16716A/2019	2019	H5N8
EPI1901384	A/chicken/Egypt/Q16711A/2019	2019	H5N8
EPI1901380	A/chicken/Egypt/Q16710C/2019	2019	H5N8
EPI1901368	A/chicken/Egypt/Q16711B/2019	2019	H5N8
EPI1901360	A/duck/Egypt/N16719/2019	2019	H5N8
EPI1901351	A/chicken/Egypt/N16732/2019	2019	H5N8
EPI1901286	A/chicken/Dominican_Republic/19-020695-015_1590-19_#8/2019	2019	H5N2
EPI1901278	A/chicken/Dominican_Republic/19-020695-014_1590-19_#7/2019	2019	H5N2
EPI1901270	A/chicken/Dominican_Republic/19-020695-013_1136-19_#11/2019	2019	H5N2
EPI1901262	A/chicken/Dominican_Republic/19-020695-012_1107-19_#16/2019	2019	H5N2
EPI1901254	A/chicken/Dominican_Republic/19-020695-011_794-19_#17/2019	2019	H5N2
EPI1901246	A/chicken/Dominican_Republic/19-020695-010_729-19_#2/2019	2019	H5N2
EPI1901238	A/chicken/Dominican_Republic/19-020695-005_705-19_#10/2019	2019	H5N2
EPI1901230	A/chicken/Dominican_Republic/19-020695-004_671-19_#15/2019	2019	H5N2
EPI1901222	A/chicken/Dominican_Republic/19-020695-003_671-19_#14/2019	2019	H5N2
EPI1901214	A/chicken/Dominican_Republic/19-020695-002_671-19_#13/2019	2019	H5N2
EPI1901206	A/chicken/Dominican_Republic/19-020695-001_529-19_#9/2018	2018	H5N2
EPI1901198	A/chicken/Dominican_Republic/18-044726-013/2018	2018	H5N2
EPI1901190	A/chicken/Dominican_Republic/17-041237-004/2017	2017	H5N2
EPI1901182	A/chicken/Dominican_Republic/17-041237-001/2017	2017	H5N2
EPI1901174	A/chicken/Dominican_Republic/17-035772-3/2017	2017	H5N2
EPI1901166	A/chicken/Dominican_Republic/17-035772-2/2017	2017	H5N2
EPI1901158	A/chicken/Dominican_Republic/17-035000-5/2017	2017	H5N2
EPI1901150	A/chicken/Dominican_Republic/17-035000-15/2017	2017	H5N2
EPI1901142	A/chicken/Dominican_Republic/07-002397-7/2007	2007	H5N2
EPI1898272	A/duck/Tottori/K191/2015	2015	H5N3
EPI1898264	A/duck/Tottori/Vac-T1/2020	2020	H5N6
EPI1898248	A/duck/South_Korea/S57/2016	2016	H5N6
EPI1897234	A/chicken/HeBei/CK05/2019	2019	H5N6
EPI1897193	A/environment/Pakistan/927/2018	2018	H5N8
EPI1897185	A/chicken/Pakistan/1000/2018	2018	H5N8
EPI1897177	A/quail/Pakistan/998/2018	2018	H5N8
EPI1897169	A/chicken/Pakistan/531/2018	2018	H5N8
EPI1897159	A/Mandarin_duck/Kagoshima/d57/2020	2020	H5N8
EPI1897158	A/chicken/HeBei/HB1907/2019	2019	H5N6
EPI1896416	A/peregrine_falcon/Hokkaido/4801Z001/2021	2021	H5N8
EPI1896408	A/white-tailed_eagle/Hokkaido/20210127001/2021	2021	H5N8
EPI1896400	A/whooper_swan/Fukushima/0701B002/2021	2021	H5N8
EPI1896392	A/whooper_swan/Miyagi/0402B001/2021	2021	H5N8
EPI1896228	A/Quail/Viet_Nam/4615/2015	2015	H5N6
EPI1896210	A/chicken/Netherlands/2113/2017	2017	H5N8
EPI1896084	A/chicken/Nigeria/VRD21-88_21VIR2288-8/2021	2021	H5N8
EPI1896057	A/chicken/Nigeria/VRD21-100_21VIR2370-423/2021	2021	H5N8
EPI1896049	A/chicken/Nigeria/VRD21-035B_21VIR2288-1/2021	2021	H5N8
EPI1896041	A/chicken/Nigeria/VRD21-43_21VIR2288-4/2021	2021	H5N8
EPI1895114	A/Red_knot/Delaware_Bay/404/2020	2020	H5N3
EPI1895078	A/ruddy_turnstone/Delaware_Bay/386/2020	2020	H5N9
EPI1894950	A/ruddy_turnstone/Delaware_Bay/374/2020	2020	H5N9
EPI1893070	A/duck/Khunt_lake/#500/2019	2019	H5N6
EPI1893062	A/duck/Ugii_lake/#66/2018	2018	H5N6
EPI1892768	A/turkey/Yunlin/18120005-2/2018	2018	H5N2
EPI1892760	A/turkey/Yunlin/18110001-3/2018	2018	H5N2
EPI1892751	A/turkey/Yunlin/18090003-3/2018	2018	H5N2
EPI1892743	A/turkey/Yunlin/18070001-2/2018	2018	H5N2
EPI1892735	A/turkey/Yunlin/18020020-2/2018	2018	H5N2
EPI1892727	A/turkey/Yunlin/15060049-1/2015	2015	H5N2
EPI1892719	A/turkey/Yunlin/15030069-1/2015	2015	H5N2
EPI1892711	A/turkey/Chiayi/18010013-3/2018	2018	H5N2
EPI1892703	A/turkey/Chiayi/17020092-2/2017	2017	H5N8
EPI1892695	A/turkey/Chiayi/17020086-2/2017	2017	H5N8
EPI1892687	A/turkey/Changhua/16010011-1/2016	2016	H5N2
EPI1892679	A/thrush/Taiwan/15120021/2015	2015	H5N2
EPI1892671	A/heron/Taiwan/17DB0001/2017	2017	H5N2
EPI1892663	A/goose/Yunlin/18110002-3/2018	2018	H5N2
EPI1892655	A/goose/Yunlin/18090006-1/2018	2018	H5N2
EPI1892647	A/goose/Yunlin/18090002-3/2018	2018	H5N2
EPI1892639	A/goose/Yunlin/18050003-2/2018	2018	H5N2
EPI1892631	A/goose/Yunlin/18040018-2/2018	2018	H5N2
EPI1892623	A/goose/Yunlin/18040002-3/2018	2018	H5N2
EPI1892615	A/goose/Yunlin/18030020-3/2018	2018	H5N2
EPI1892607	A/goose/Yunlin/18030020-2/2018	2018	H5N2
EPI1892599	A/goose/Yunlin/18030020-1/2018	2018	H5N2
EPI1892591	A/goose/Yunlin/17100005/2017	2017	H5N2
EPI1892583	A/goose/Yunlin/16040002-2/2016	2016	H5N2
EPI1892575	A/goose/Yunlin/16030042-2/2016	2016	H5N2
EPI1892567	A/goose/Yunlin/16020011-1/2016	2016	H5N2
EPI1892559	A/goose/Yunlin/16020008-4/2016	2016	H5N2
EPI1892551	A/goose/Yunlin/15040040/2015	2015	H5N8
EPI1892543	A/chicken/New_Taipei_City/17090001/2017	2017	H5N8
EPI1892525	A/goose/Yunlin/15010029-1/2015	2015	H5N2
EPI1892517	A/goose/Yunlin/15010011-1/2015	2015	H5N2
EPI1892509	A/goose/Yunlin/15010010-2/2015	2015	H5N2
EPI1892501	A/goose/Yunlin/15010009-1/2015	2015	H5N2
EPI1892493	A/goose/Yunlin/15010005/2015	2015	H5N2
EPI1892485	A/goose/Taoyuan/18120002-2/2018	2018	H5N2
EPI1892477	A/goose/Taoyuan/15010041/2015	2015	H5N8
EPI1892469	A/goose/Tainan/18050014-1/2018	2018	H5N2
EPI1892461	A/goose/Tainan/18010022-1/2018	2018	H5N2
EPI1892453	A/goose/Tainan/17030024-1/2017	2017	H5N2
EPI1892445	A/goose/Tainan/17030022-1/2017	2017	H5N2
EPI1892437	A/goose/Tainan/16070002/2016	2016	H5N8
EPI1892429	A/goose/Tainan/16040018-1/2016	2016	H5N8
EPI1892421	A/goose/Tainan/16020041-2/2016	2016	H5N2
EPI1892413	A/goose/Tainan/16010031-2/2016	2016	H5N2
EPI1892405	A/goose/Pingtung/16010061/2016	2016	H5N8
EPI1892397	A/goose/Pingtung/15050014/2015	2015	H5N8
EPI1892389	A/goose/Pingtung/15010037-1/2015	2015	H5N2
EPI1892381	A/goose/Pingtung/15010007-4/2015	2015	H5N2
EPI1892373	A/goose/Chiayi/18020014-3/2018	2018	H5N2
EPI1892365	A/goose/Chiayi/18020014-2/2018	2018	H5N2
EPI1892349	A/goose/Chiayi/18020002-2/2018	2018	H5N2
EPI1892341	A/goose/Chiayi/18010006/2018	2018	H5N2
EPI1892333	A/goose/Chiayi/17040014/2017	2017	H5N2
EPI1892325	A/goose/Chiayi/17020027-1/2017	2017	H5N2
EPI1892317	A/goose/Chiayi/16040007-1/2016	2016	H5N2
EPI1892309	A/goose/Chiayi/16040005/2016	2016	H5N2
EPI1892301	A/goose/Chiayi/16040003-1/2016	2016	H5N2
EPI1892293	A/goose/Chiayi/16010017-2/2016	2016	H5N2
EPI1892285	A/goose/Chiayi/15020022/2015	2015	H5N8
EPI1892277	A/goose/Chiayi/15010016-1/2015	2015	H5N2
EPI1892269	A/goose/Chiayi/15010008-3/2015	2015	H5N2
EPI1892261	A/goose/Changhua/15040008/2015	2015	H5N2
EPI1892253	A/environment/Yunlin/18X00070/2018	2018	H5N2
EPI1892245	A/environment/Yunlin/18X00007/2018	2018	H5N2
EPI1892237	A/duck/Yunlin/18X00007-3/2018	2018	H5N2
EPI1892229	A/duck/Yunlin/18060007-3/2018	2018	H5N2
EPI1892221	A/duck/Yunlin/18060006-1/2018	2018	H5N2
EPI1892214	A/duck/Yunlin/18010004-2/2018	2018	H5N2
EPI1892207	A/duck/Yunlin/17A0686/2017	2017	H5N2
EPI1892199	A/duck/Yunlin/17A0086/2017	2017	H5N2
EPI1892191	A/duck/Yunlin/17110001/2017	2017	H5N2
EPI1892183	A/duck/Yunlin/15A5019/2015	2015	H5N2
EPI1892175	A/duck/Yunlin/15A04883-1-10T/2015	2015	H5N2
EPI1892167	A/duck/Yunlin/15A03403-1-20T/2015	2015	H5N2
EPI1892159	A/duck/Yunlin/15070002-2/2015	2015	H5N2
EPI1892151	A/duck/Yunlin/15010538/2015	2015	H5N8
EPI1892143	A/duck/Yunlin/15010458-1/2015	2015	H5N8
EPI1892135	A/duck/Yunlin/15010369-1/2015	2015	H5N2
EPI1892127	A/duck/Yunlin/15010318-2/2015	2015	H5N2
EPI1892119	A/duck/Yunlin/15010310-4/2015	2015	H5N2
EPI1892111	A/duck/Yunlin/15010277/2015	2015	H5N8
EPI1892103	A/duck/Yunlin/15010244-1/2015	2015	H5N2
EPI1892095	A/duck/Yunlin/15010115-2/2015	2015	H5N2
EPI1892087	A/duck/Yilan/17A0092/2017	2017	H5N2
EPI1892079	A/duck/Taoyuan/16010023-1/2016	2016	H5N2
EPI1892071	A/duck/Tainan/16010024-1/2016	2016	H5N2
EPI1892063	A/duck/Tainan/16010020-1/2016	2016	H5N2
EPI1892055	A/duck/Tainan/15010403/2015	2015	H5N8
EPI1892047	A/duck/Taichung/15010400-1/2015	2015	H5N2
EPI1892039	A/duck/Pingtung/18X00077/2018	2018	H5N2
EPI1892031	A/duck/Pingtung/18A00076-11-20T/2018	2018	H5N2
EPI1892023	A/duck/Pingtung/18A00003-11-20T/2018	2018	H5N2
EPI1892015	A/duck/Pingtung/17A0160/2017	2017	H5N2
EPI1892007	A/duck/Pingtung/17A00408-1-10T/2017	2017	H5N2
EPI1891999	A/duck/Pingtung/15A03399-1-10T/2015	2015	H5N2
EPI1891991	A/duck/Pingtung/15120006/2015	2015	H5N8
EPI1891983	A/duck/Pingtung/15010461-1/2015	2015	H5N2
EPI1891975	A/duck/Pingtung/15010444/2015	2015	H5N2
EPI1891967	A/duck/Pingtung/15010180/2015	2015	H5N3
EPI1891959	A/duck/Pingtung/15010157-1/2015	2015	H5N3
EPI1891951	A/duck/Pingtung/15010145/2015	2015	H5N2
EPI1891943	A/duck/Nantou/17A0243/2017	2017	H5N2
EPI1891935	A/duck/Nantou/15A3437/2015	2015	H5N2
EPI1891927	A/duck/Kaohsiung/15010213/2015	2015	H5N2
EPI1891919	A/duck/Hsinchu/15020216/2015	2015	H5N2
EPI1891911	A/duck/Chiayi/15080023/2015	2015	H5N8
EPI1891903	A/duck/Changhua/15A03473-1-20T/2015	2015	H5N2
EPI1891895	A/duck/Changhua/15A03431-1-20T/2015	2015	H5N2
EPI1891887	A/chicken/Yunlin/18080006-1/2018	2018	H5N2
EPI1891879	A/chicken/Yunlin/18070003-3/2018	2018	H5N2
EPI1891871	A/chicken/Yunlin/18060001-2/2018	2018	H5N2
EPI1891863	A/chicken/Yunlin/18050013-1/2018	2018	H5N2
EPI1891855	A/chicken/Yunlin/18040006-3/2018	2018	H5N2
EPI1891847	A/chicken/Yunlin/18030002-1/2018	2018	H5N2
EPI1891839	A/chicken/Yunlin/18020021-1/2018	2018	H5N2
EPI1891831	A/chicken/Yunlin/18020008-2/2018	2018	H5N2
EPI1891823	A/chicken/Yunlin/18020005-2/2018	2018	H5N2
EPI1891815	A/chicken/Yunlin/18020004-1/2018	2018	H5N2
EPI1891807	A/chicken/Yunlin/18020003-2/2018	2018	H5N2
EPI1891799	A/chicken/Yunlin/18010024-2/2018	2018	H5N2
EPI1891791	A/chicken/Yunlin/18010023-1/2018	2018	H5N2
EPI1891783	A/chicken/Yunlin/18010003-3/2018	2018	H5N2
EPI1891775	A/chicken/Yunlin/18010001-2/2018	2018	H5N2
EPI1891767	A/chicken/Yunlin/17070010/2017	2017	H5N2
EPI1891759	A/chicken/Yunlin/17060019/2017	2017	H5N2
EPI1891751	A/chicken/Yunlin/17040012-1/2017	2017	H5N2
EPI1891743	A/chicken/Yunlin/17040011-1/2017	2017	H5N2
EPI1891735	A/chicken/Yunlin/17040010-1/2017	2017	H5N2
EPI1891727	A/chicken/Yunlin/17040005-1/2017	2017	H5N2
EPI1891719	A/chicken/Yunlin/17040004-2/2017	2017	H5N2
EPI1891711	A/chicken/Yunlin/17040003-1/2017	2017	H5N2
EPI1891703	A/chicken/Yunlin/17030065-2/2017	2017	H5N2
EPI1891695	A/chicken/Yunlin/17030032-2/2017	2017	H5N2
EPI1891687	A/chicken/Yunlin/17030021-1/2017	2017	H5N2
EPI1891679	A/chicken/Yunlin/17030020-2/2017	2017	H5N2
EPI1891671	A/chicken/Yunlin/17030014-1/2017	2017	H5N2
EPI1891663	A/chicken/Yunlin/17030010-1/2017	2017	H5N2
EPI1891655	A/chicken/Yunlin/17030007-1/2017	2017	H5N2
EPI1891647	A/chicken/Yunlin/17030001-1/2017	2017	H5N2
EPI1891639	A/chicken/Yunlin/17020095-2/2017	2017	H5N2
EPI1891631	A/chicken/Yunlin/17020094-1/2017	2017	H5N2
EPI1891623	A/chicken/Yunlin/17020033-2/2017	2017	H5N2
EPI1891615	A/chicken/Yunlin/17010014/2017	2017	H5N2
EPI1891607	A/chicken/Yunlin/17010001/2017	2017	H5N8
EPI1891599	A/chicken/Yunlin/16050053/2016	2016	H5N2
EPI1891591	A/chicken/Yunlin/16020038/2016	2016	H5N8
EPI1891583	A/chicken/Yunlin/16010008-1/2016	2016	H5N2
EPI1891575	A/chicken/Yunlin/16010001-1/2016	2016	H5N2
EPI1891567	A/chicken/Yunlin/15080024/2015	2015	H5N2
EPI1891559	A/chicken/Yunlin/15060014-1/2015	2015	H5N2
EPI1891551	A/chicken/Yunlin/15050039-2/2015	2015	H5N2
EPI1891543	A/chicken/Yunlin/15050037-2/2015	2015	H5N2
EPI1891535	A/chicken/Yunlin/15050012/2015	2015	H5N8
EPI1891527	A/chicken/Yunlin/15040027/2015	2015	H5N2
EPI1891519	A/chicken/Yunlin/15040002-2/2015	2015	H5N2
EPI1891511	A/chicken/Yunlin/15020048-1/2015	2015	H5N2
EPI1891503	A/chicken/Taipei/17050009-3/2017	2017	H5N8
EPI1891495	A/chicken/Taipei/17050008-3/2017	2017	H5N8
EPI1891487	A/chicken/Taipei/17050007-2/2017	2017	H5N8
EPI1891479	A/chicken/Taipei/17050006-2/2017	2017	H5N8
EPI1891471	A/chicken/Taipei/17050005-1/2017	2017	H5N8
EPI1891463	A/chicken/Taipei/16120021/2016	2016	H5N8
EPI1891455	A/chicken/Taipei/16060023-1/2016	2016	H5N8
EPI1891447	A/chicken/Taipei/16060022-4/2016	2016	H5N8
EPI1891439	A/chicken/Taipei_City/18050010-8/2018	2018	H5N2
EPI1891431	A/chicken/Taipei_City/18050007-1/2018	2018	H5N2
EPI1891423	A/chicken/Taipei_City/18010008-3/2018	2018	H5N2
EPI1891415	A/chicken/Taipei_City/18010007-3/2018	2018	H5N2
EPI1891407	A/chicken/Taipei_City/17090004/2017	2017	H5N8
EPI1891399	A/chicken/Tainan/18040014-2/2018	2018	H5N2
EPI1891391	A/chicken/Tainan/17030058-1/2017	2017	H5N8
EPI1891383	A/chicken/Tainan/16040035-1/2016	2016	H5N2
EPI1891375	A/chicken/Tainan/15020214/2015	2015	H5N8
EPI1891367	A/chicken/Taichung/16110017-3/2016	2016	H5N8
EPI1891359	A/chicken/Taichung/16050044-2/2016	2016	H5N2
EPI1891351	A/chicken/Taichung/16040032-3/2016	2016	H5N2
EPI1891343	A/chicken/Taichung/15010399/2015	2015	H5N2
EPI1891335	A/chicken/Pingtung/18080001-1/2018	2018	H5N2
EPI1891328	A/chicken/Pingtung/18050006-1/2018	2018	H5N2
EPI1891320	A/chicken/Pingtung/18020015-1/2018	2018	H5N2
EPI1891312	A/chicken/Pingtung/18010019-2/2018	2018	H5N2
EPI1891304	A/chicken/Pingtung/18010017-1/2018	2018	H5N2
EPI1891296	A/chicken/Pingtung/16020009-3/2016	2016	H5N2
EPI1891288	A/chicken/Pingtung/15050006-1/2015	2015	H5N2
EPI1891280	A/chicken/Pingtung/15010402/2015	2015	H5N2
EPI1891272	A/chicken/New_Taipei_City/18010021-3/2018	2018	H5N2
EPI1891264	A/chicken/New_Taipei_City/17090003/2017	2017	H5N8
EPI1891256	A/chicken/New_Taipei_City/17090002/2017	2017	H5N8
EPI1891242	A/chicken/New_Taipei_City/17050004-2/2017	2017	H5N8
EPI1891234	A/chicken/New_Taipei_City/17040002-2/2017	2017	H5N2
EPI1891226	A/chicken/New_Taipei_City/16110020-2/2016	2016	H5N8
EPI1891218	A/chicken/New_Taipei_City/16110019-1/2016	2016	H5N8
EPI1891210	A/chicken/Nantou/16110023-1/2016	2016	H5N8
EPI1891202	A/chicken/Miaoli/18040011-1/2018	2018	H5N2
EPI1891194	A/chicken/Miaoli/15010421-1/2015	2015	H5N8
EPI1891186	A/chicken/Kaohsiung/18080004-2/2018	2018	H5N2
EPI1891178	A/chicken/Kaohsiung/18080004-1/2018	2018	H5N2
EPI1891170	A/chicken/Kaohsiung/17100002/2017	2017	H5N2
EPI1891162	A/chicken/Kaohsiung/17040007/2017	2017	H5N2
EPI1891154	A/chicken/Kaohsiung/17040006-2/2017	2017	H5N2
EPI1891146	A/chicken/Kaohsiung/17030023/2017	2017	H5N8
EPI1891138	A/chicken/Kaohsiung/16MB0889/2016	2016	H5N8
EPI1891130	A/chicken/Kaohsiung/16120034/2016	2016	H5N8
EPI1891122	A/chicken/Kaohsiung/16120012/2016	2016	H5N8
EPI1891114	A/chicken/Kaohsiung/16070003/2016	2016	H5N8
EPI1891106	A/chicken/Kaohsiung/16040021-1/2016	2016	H5N8
EPI1891098	A/chicken/Kaohsiung/16020017-2/2016	2016	H5N8
EPI1891090	A/chicken/Kaohsiung/16010047/2016	2016	H5N8
EPI1891082	A/chicken/Hsinchu/16080004-2/2016	2016	H5N2
EPI1891074	A/chicken/Chiayi/18120003-1/2018	2018	H5N2
EPI1891066	A/chicken/Chiayi/17040009-2/2017	2017	H5N2
EPI1891058	A/chicken/Chiayi/17030059-2/2017	2017	H5N2
EPI1891050	A/chicken/Chiayi/15010454-1/2015	2015	H5N8
EPI1891042	A/chicken/Chiayi/15010409-2/2015	2015	H5N2
EPI1891034	A/chicken/Chiayi/15010287-2/2015	2015	H5N2
EPI1891026	A/chicken/Changhua/18040008-1/2018	2018	H5N2
EPI1891018	A/chicken/Changhua/18010011-1/2018	2018	H5N2
EPI1891010	A/chicken/Changhua/17060006/2017	2017	H5N2
EPI1891002	A/chicken/Changhua/17030063-1/2017	2017	H5N2
EPI1890994	A/chicken/Changhua/16020042-2/2016	2016	H5N2
EPI1890986	A/chicken/Changhua/16010060-2/2016	2016	H5N2
EPI1890978	A/chicken/Changhua/15120008/2015	2015	H5N2
EPI1890970	A/chicken/Changhua/15060037-1/2015	2015	H5N2
EPI1890962	A/chicken/Changhua/15060029/2015	2015	H5N8
EPI1890954	A/chicken/Changhua/15060027-2/2015	2015	H5N2
EPI1890946	A/chicken/Changhua/15050038-1/2015	2015	H5N8
EPI1890938	A/chicken/Changhua/15050013-1/2015	2015	H5N2
EPI1890930	A/chicken/Changhua/15040042/2015	2015	H5N8
EPI1890922	A/chicken/Changhua/15040037-2/2015	2015	H5N8
EPI1890914	A/chicken/Changhua/15040043-1/2015	2015	H5N8
EPI1890906	A/chicken/Changhua/15040036-1/2015	2015	H5N8
EPI1890898	A/chicken/Changhua/15010363-2/2015	2015	H5N2
EPI1890890	A/chicken/Changhua/15010362-2/2015	2015	H5N2
EPI1890882	A/chicken/Changhua/15010361-1/2015	2015	H5N2
EPI1890874	A/chicken/Changhua/15010324-2/2015	2015	H5N2
EPI1890866	A/chicken/Changhua/15010288/2015	2015	H5N2
EPI1890858	A/chicken/Changhua/15010120-1/2015	2015	H5N2
EPI1890850	A/duck/Nantou/15A03445-11-20T/2015	2015	H5N8
EPI1890497	A/white-tailed_eagle/Denmark/4903-1/2019	2019	H5N6
EPI1890433	A/pheasant/Denmark/12106-03/2018	2018	H5N6
EPI1890401	A/common_buzzard/Denmark/613-1/2019	2019	H5N6
EPI1890389	A/black-headed_gull/Denmark/4663-1/2018	2018	H5N6
EPI1890364	A/Chicken/Viet_Nam/AI-1606/2016	2016	H5N6
EPI1890363	A/Duck/China/B9_PB2/2019	2019	H5N6
EPI1890362	A/Duck/China/B8_PB2/2019	2019	H5N6
EPI1890361	A/Duck/China/B7_PB2/2019	2019	H5N6
EPI1890360	A/Duck/China/B6_PB2/2019	2019	H5N6
EPI1890359	A/Duck/China/B5_PB2/2019	2019	H5N6
EPI1890358	A/Duck/China/B4_PB2/2019	2019	H5N6
EPI1890357	A/Duck/China/B3_PB2/2019	2019	H5N6
EPI1890356	A/Duck/China/B2_PB2/2018	2018	H5N6
EPI1890355	A/Duck/China/B1_PB2/2018	2018	H5N6
EPI1889335	A/water/Tottori/NK1209/2020	2020	H5N8
EPI1896202	A/chicken/Belgium/150/1999	1999	H5N2
EPI2462496	A/chicken/England/030786/2020	2020	H5N8
EPI2071069	A/mute_swan/England/298902/2021	2021	H5N8
EPI2062129	A/environment/England/030642/2020	2020	H5N2
EPI2001641	A/pheasant/England/019028/2021	2021	H5N8
EPI2001609	A/raven/England/019024/2021	2021	H5N8
EPI2001585	A/chicken/England/019018/2021	2021	H5N8
EPI2000762	A/chicken/Northern_Ireland/029599/2020	2020	H5N8
EPI2000754	A/mute_swan/Northern_Ireland/VMDL20-301/2020	2020	H5N8
EPI2000746	A/turkey/England/018179/2021	2021	H5N3
EPI2000662	A/chicken/England/010821/2021	2021	H5N8
EPI1999662	A/peregrine_falcon/Northern_Ireland/AI102021-2/2021	2021	H5N3
EPI1999654	A/falcon/England/AVP-21-019051A/2021	2021	H5N8
EPI1947346	A/teal/Italy/21VIR8923-73/2021	2021	H5N3
EPI1947292	A/duck/Italy/21VIR8024-4/2021	2021	H5N3
EPI1947284	A/duck/Italy/21VIR8024-3/2021	2021	H5N3
EPI1947276	A/duck/Italy/21VIR8024-1/2021	2021	H5N3
EPI1920041	A/mallard/Germany-MV/AI00639/2021	2021	H5N8
EPI2618258	A/mallard/Poland/P077w1/2018	2018	H5N2
EPI2195565	A/herring_gull/Poland/MB82B/2016	2016	H5N8
EPI2199403	A/turkey/Montana/22-028879-001-original/2022	2022	H5N4
EPI1997231	A/goose/Guangdong/S4751/2021(H5N6)	2021	H5N6
EPI1997223	A/duck/Zhejiang/S4854/2021(H5N6)	2021	H5N6
EPI1997215	A/duck/Yunnan/S4318/2021(H5N6)	2021	H5N6
EPI1997207	A/duck/Hunan/S40268/2021(H5N6)	2021	H5N6
EPI1997199	A/duck/Hunan/S40199/2021(H5N6)	2021	H5N6
EPI1997191	A/duck/Guizhou/S4702/2021(H5N6)	2021	H5N6
EPI1997183	A/duck/Guangxi/S31116/2021(H5N6)	2021	H5N6
EPI1997175	A/duck/Guangxi/S30428/2021(H5N6)	2021	H5N6
EPI1921651	A/wild_goose/Shandong/SC196/2021	2021	H5N8
EPI1921643	A/wild_duck/Jiangsu/SD019/2021	2021	H5N8
EPI1921635	A/grebe/Ningxia/SD001/2021	2021	H5N8
EPI1921627	A/grebe/Shaanxi/SD001/2021	2021	H5N8
EPI1921619	A/grebe/Shandong/SC184/2021	2021	H5N8
EPI1921611	A/egret/Jiangsu/SD021/2021	2021	H5N8
EPI1921603	A/common_coot/Shandong/SC197/2021	2021	H5N8
EPI1921595	A/whooper_swan/Shanxi/4-2/2020	2020	H5N8
EPI1921587	A/whooper_swan/Shanxi/4-1/2020	2020	H5N8
EPI1921579	A/whooper_swan/Shandong/SC188/2021	2021	H5N8
EPI1921571	A/whooper_swan/Shandong/SC200/2021	2021	H5N8
EPI1921563	A/whooper_swan/Shandong/SC199/2021	2021	H5N8
EPI1921555	A/whooper_swan/Shandong/SC198/2021	2021	H5N8
EPI1921547	A/whooper_swan/Shandong/SC195/2021	2021	H5N8
EPI1921539	A/whooper_swan/Shandong/SC185/2021	2021	H5N8
EPI1921531	A/whooper_swan/Shandong/SC176/2021	2021	H5N8
EPI1921523	A/wild_duck/Shandong/SC177/2021	2021	H5N8
EPI1921515	A/mute_swan/Shandong/1/2021	2021	H5N8
EPI1921507	A/green-winged_teal/Guangdong/SD004/2021	2021	H5N8
EPI1921499	A/goose/Liaoning/S1266/2021	2021	H5N8
EPI1921491	A/goose/Zhejiang/S1266/2021	2021	H5N8
EPI1921483	A/goose/Jiangsu/S1385/2021	2021	H5N8
EPI1921475	A/goose/Hunan/S11288/2021	2021	H5N8
EPI1921467	A/goose/Henan/S1315/2021	2021	H5N8
EPI1921459	A/goose/Guangxi/S20601/2021	2021	H5N8
EPI1921451	A/duck/Hebei/S1070/2021	2021	H5N8
EPI1921443	A/duck/Jiangxi/S10252/2021	2021	H5N8
EPI1921435	A/duck/Henan/S1381/2021	2021	H5N8
EPI1921427	A/duck/Guangxi/S21194/2021	2021	H5N8
EPI1921419	A/duck/Guangxi/S11043/2021	2021	H5N8
EPI1921411	A/duck/Guangxi/S10263/2021	2021	H5N8
EPI1921403	A/duck/Guangxi/S10099/2021	2021	H5N8
EPI1921395	A/duck/Guangdong/S1269/2021	2021	H5N8
EPI1921387	A/black_swan/Beijing/1/2021	2021	H5N8
EPI1921379	A/brown-headed_gull/Tibet/1-1/2021	2021	H5N8
EPI1921371	A/black-backed_gull/Shandong/SC189/2021	2021	H5N8
EPI1924325	A/green-winged-teal/Georgia/DT-22246/2020	2020	H5N8
EPI1924317	A/mallard/Georgia/DT-22356/2020	2020	H5N8
EPI1924301	A/mallard/Georgia/DT-22362/2020	2020	H5N8
EPI1924293	A/domestic_duck/Georgia/DT-22368/2020	2020	H5N8
EPI1924285	A/garganey/Georgia/DT-22572/2020	2020	H5N8
EPI1924277	A/green-winged-teal/Georgia/DT-22894/2020	2020	H5N3
EPI1924269	A/mallard/Georgia/DT-20222/2020	2020	H5N8
EPI1924261	A/mallard/Georgia/DT-22495/2020	2020	H5N8
EPI1924253	A/mallard/Georgia/DT-22862/2020	2020	H5N8
EPI1924245	A/green-winged-teal/Georgia/DT-22392/2020	2020	H5N8
EPI1924237	A/green-winged-teal/Georgia/DT-22978/2020	2020	H5N8
EPI1924228	A/green-winged-teal/Georgia/DT-23070/2020	2020	H5N8
EPI1924220	A/mallard/Georgia/DT-22456/2020	2020	H5N8
EPI1924212	A/green-winged-teal/Georgia/DT-22792/2020	2020	H5N8
EPI1924204	A/green-winged-teal/Georgia/DT-22332/2020	2020	H5N8
EPI1924196	A/mallard/Georgia/DT-23072/2020	2020	H5N8
EPI1924188	A/mallard/Georgia/DT-22360/2020	2020	H5N8
EPI1924180	A/mallard/Georgia/DT-22620/2020	2020	H5N8
EPI1924171	A/green-winged-teal/Georgia/DT-22810/2020	2020	H5N8
EPI2259812	A/Eurasian_Wigeon/Netherlands/6/2022	2022	H5N2
EPI2223253	A/Common_Teal/Netherlands/4/2022	2022	H5N2
EPI2198045	A/Common_Teal/Netherlands/2/2022	2022	H5N2
EPI2197846	A/Mallard/Netherlands/17/2022	2022	H5N2
EPI2197838	A/Mallard/Netherlands/16/2022	2022	H5N3
EPI2197785	A/Mallard/Netherlands/14/2022	2022	H5N3
EPI2193377	A/Mallard/Netherlands/10/2022	2022	H5N2
EPI2191482	A/Mallard/Netherlands/7/2022	2022	H5N3
EPI1966935	A/Mallard/Netherlands/16/2021	2021	H5N2
EPI1963341	A/Mallard/Netherlands/12/2021	2021	H5N2
EPI1963333	A/Mallard/Netherlands/11/2021	2021	H5N2
EPI1963284	A/duck/Thanh_Hoa/4643VTC/2020	2020	H5N6
EPI1963268	A/chicken/Ha_Tinh/514VTC/2021	2021	H5N6
EPI1963253	A/duck/Thanh_Hoa/5331VTC/2020	2020	H5N6
EPI1963221	A/chicken/Thanh_Hoa/1351VTC/2021	2021	H5N6
EPI1963205	A/muscovy_duck/Nghe_An/259VTC/2021	2021	H5N6
EPI1963189	A/muscovy_duck/Nghe_An/7006VTC/2020	2020	H5N6
EPI1963173	A/chicken/Nghe_An/7007VTC/2020	2020	H5N6
EPI1963157	A/muscovy_duck/Nghe_An/6873VTC/2020	2020	H5N6
EPI1963141	A/chicken/Thanh_Hoa/V3S3VTC/2020	2020	H5N6
EPI1963095	A/chicken/Quang_Tri/V4S4VTC/2020	2020	H5N6
EPI2695777	A/Muscovy_duck/Vietnam/CRIP-HN6881/2021	2021	H5N6
EPI2695764	A/Muscovy_duck/Vietnam/CRIP-HN6692/2020	2020	H5N6
EPI2695737	A/duck/Vietnam/CRIP-HN5144/2018	2018	H5N6
EPI2695722	A/duck/Vietnam/CRIP-QN6805/2020	2020	H5N6
EPI2695706	A/duck/Vietnam/CRIP-QN6804/2020	2020	H5N6
EPI2695690	A/duck/Vietnam/CRIP-QN6801/2020	2020	H5N6
EPI2695674	A/duck/Vietnam/CRIP-QN6800/2020	2020	H5N6
EPI2695658	A/duck/Vietnam/CRIP-QN6799/2020	2020	H5N6
EPI2695642	A/duck/Vietnam/CRIP-QN6798/2020	2020	H5N6
EPI2695625	A/duck/Vietnam/CRIP-QN6796/2020	2020	H5N6
EPI2695615	A/duck/Vietnam/CRIP-QN6739/2020	2020	H5N6
EPI2695607	A/duck/Vietnam/CRIP-QN6730/2020	2020	H5N6
EPI2695599	A/duck/Vietnam/CRIP-QN6661/2020	2020	H5N6
EPI2695591	A/duck/Vietnam/CRIP-QN6660/2020	2020	H5N6
EPI2695583	A/duck/Vietnam/CRIP-QN6659/2020	2020	H5N6
EPI2695575	A/duck/Vietnam/CRIP-QN6658/2020	2020	H5N6
EPI2695567	A/duck/Vietnam/CRIP-HN6898/2021	2021	H5N6
EPI2695560	A/duck/Vietnam/CRIP-HN6897/2021	2021	H5N6
EPI2695553	A/duck/Vietnam/CRIP-HN6896/2021	2021	H5N6
EPI2695546	A/duck/Vietnam/CRIP-HN6894/2021	2021	H5N6
EPI2695539	A/duck/Vietnam/CRIP-HN6893/2021	2021	H5N6
EPI2695532	A/duck/Vietnam/CRIP-HN5148/2018	2018	H5N6
EPI2664606	A/duck/Sichuan/SC5698/2021	2021	H5N6
EPI2664598	A/duck/Sichuan/SC4822/2021	2021	H5N6
EPI2664590	A/duck/Shandong/SD0263/2021	2021	H5N6
EPI2664582	A/duck/Shandong/SD0261/2021	2021	H5N6
EPI2596721	A/environment/Japan/KU-H5/2020	2020	H5N8
EPI2596688	A/environment/Japan/KU-J7/2020	2020	H5N8
EPI2596655	A/environment/Japan/KU-G19/2020	2020	H5N8
EPI2596624	A/environment/Japan/KU-G2/2020	2020	H5N8
EPI2596586	A/duck/Japan/KU-d89/2021	2021	H5N8
EPI2596554	A/avian/Japan/KU-50/2020	2020	H5N8
EPI2596534	A/environment/Japan/KU-G7/2020	2020	H5N8
EPI2596514	A/environment/Japan/KU-H10/2020	2020	H5N8
EPI2596494	A/avian/Japan/KU-107/2021	2021	H5N8
EPI2596474	A/avian/Japan/KU-106/2021	2021	H5N8
EPI2596454	A/avian/Japan/KU-105/2021	2021	H5N8
EPI2596430	A/environment/Japan/KU-C5/2020	2020	H5N8
EPI2596414	A/environment/Japan/KU-J8/2020	2020	H5N8
EPI2596410	A/environment/Japan/KU-C7/2020	2020	H5N8
EPI2596393	A/environment/Japan/KU-G11/2020	2020	H5N8
EPI2596389	A/environment/Japan/KU-C8/2020	2020	H5N8
EPI2596373	A/environment/Japan/KU-H6/2020	2020	H5N8
EPI2596353	A/environment/Japan/KU-J5/2020	2020	H5N8
EPI2596350	A/environment/Japan/KU-D5/2020	2020	H5N8
EPI2596333	A/environment/Japan/KU-J3/2020	2020	H5N8
EPI2596313	A/environment/Japan/KU-J1/2020	2020	H5N8
EPI2596293	A/environment/Japan/KU-I9/2020	2020	H5N8
EPI2596288	A/environment/Japan/KU-G1/2020	2020	H5N8
EPI2596273	A/environment/Japan/KU-H14/2020	2020	H5N8
EPI2596268	A/environment/Japan/KU-G18/2020	2020	H5N8
EPI2596253	A/environment/Japan/KU-I10/2020	2020	H5N8
EPI2596236	A/environment/Japan/KU-H8/2020	2020	H5N8
EPI2596220	A/environment/Japan/KU-H7/2020	2020	H5N8
EPI2596143	A/environment/Japan/KU-G12/2020	2020	H5N8
EPI2596131	A/environment/Japan/KU-G10/2020	2020	H5N8
EPI2596117	A/environment/Japan/KU-3b/2020	2020	H5N8
EPI2596101	A/avian/Japan/KU-100/2021	2021	H5N8
EPI2596085	A/avian/Japan/KU-108/2021	2021	H5N8
EPI2596057	A/environment/Japan/KU-6d/2020	2020	H5N8
EPI2596041	A/environment/Japan/KU-6e/2020	2020	H5N8
EPI2042045	A/sea_eagle/Norway/2022-07-198_22VIR3866-2/2022	2022	H5N5
EPI2042038	A/sea_eagle/Norway/2022-07-196_22VIR3866-1/2022	2022	H5N5
EPI1937512	A/chicken/chongqing/H1/2021	2021	H5N6
EPI1951384	A/Chicken/Hangzhou/E1149/2021	2021	H5N6
EPI1951376	A/Environment/Hangzhou/E1154/2021	2021	H5N6
EPI1951370	A/Environment/Hangzhou/E1153/2021	2021	H5N6
EPI1951360	A/Environment/Hangzhou/E1151/2021	2021	H5N6
EPI1951354	A/Environment/Hangzhou/E1150/2021	2021	H5N6
EPI1951344	A/Environment/Hangzhou/E1147/2021	2021	H5N6
EPI1946727	A/Hangzhou/01/2021	2021	H5N6
EPI1933684	A/chicken/Kagoshima/B3T/2021	2021	H5N8
EPI1947330	A/mallard/Italy/21VIR8919-1/2021	2021	H5N2
EPI1946712	A/duck/Italy/21VIR8022-1/2021	2021	H5N3
EPI2691150	A/pheasant/Wales/9383/2021	2021	H5N8
EPI1933368	A/hooded_crane/Kagoshima/KU-5T/2021_(H5N8)	2021	H5N8
EPI1945567	A/common_eider/Norway/FU458_21VIR7634-4/2021	2021	H5N8
EPI1945559	A/common_eider/Norway/FU453_21VIR7634-3/2021	2021	H5N8
EPI1945551	A/mute_swan/Norway/FU452_21VIR7634-2/2021	2021	H5N8
EPI1945543	A/greylag_goose/Norway/V294_21VIR7634-1/2021	2021	H5N8
EPI1921364	A/duck/Laos/NL-2175412/2021	2021	H5N6
EPI1921358	A/duck/Laos/NL-2175411/2021	2021	H5N6
EPI1921352	A/duck/Laos/NL-2175410/2021	2021	H5N6
EPI1986621	A/harbour_seal/Denmark/521-2/2021-09-15(H5N8)	2021	H5N8
EPI2213698	A/large-billed_crow/Hokkaido/B003/2022	2022	H5N2
EPI2005325	A/chicken/Vietnam/HU14-LB11/2021	2021	H5N8
EPI1956645	A/chicken/Netherlands/20016597-026030/2020	2020	H5N8
EPI2068299	A/duck/Cambodia/f6T241D4/2021	2021	H5N8
EPI2068291	A/duck/Cambodia/f4K241D4/2021	2021	H5N8
EPI2068283	A/duck/Cambodia/f1PPChba241D6/2021	2021	H5N8
EPI2068275	A/duck/Cambodia/e10T241C18/2020	2020	H5N6
EPI2068267	A/duck/Cambodia/c18MKAP189/2018	2018	H5N6
EPI2068260	A/duck/Cambodia/f4K241D3_C/2021	2021	H5N8
EPI2068252	A/duck/Cambodia/f1PPOreu241D3_C/2020	2021	H5N8
EPI2068244	A/duck/Cambodia/e8T241D9/2020	2020	H5N6
EPI2068236	A/duck/Cambodia/e8T241D6/2020	2020	H5N6
EPI2068228	A/duck/Cambodia/e8T241D5/2020	2020	H5N6
EPI2068220	A/duck/Cambodia/e8T241D16/2020	2020	H5N6
EPI2068212	A/duck/Cambodia/e8T241D15/2020	2020	H5N6
EPI2068204	A/duck/Cambodia/e8T241D11/2020	2020	H5N6
EPI2068196	A/duck/Cambodia/e8T241D10/2020	2020	H5N6
EPI2068188	A/duck/Cambodia/e5PPOreu241D8/2020	2020	H5N6
EPI2068180	A/duck/Cambodia/e5PPOreu241D4/2020	2020	H5N6
EPI2068172	A/duck/Cambodia/e5PPOreu241D3/2020	2020	H5N6
EPI2068164	A/chicken/Cambodia/c9T241C17T/2019	2019	H5N6
EPI2068156	A/duck/Cambodia/c18MKAP214/2018	2018	H5N6
EPI2068148	A/duck/Cambodia/c18MKAP211/2018	2018	H5N6
EPI2506549	A/chicken/Nigeria/743A_22VIR3286-80/2021	2021	H5N2
EPI2506494	A/chicken/Nigeria/VRD-21-82_21VIR2288-7/2021	2021	H5N8
EPI2506486	A/chicken/Nigeria/VRD-21-38_21VIR2288-3/2021	2021	H5N8
EPI2506073	A/avian/Nigeria/VRD-21-095_21RS744-78/2021	2021	H5N8
EPI2506065	A/avian/Nigeria/VRD-21-087_21RS744-76/2021	2021	H5N8
EPI2506057	A/avian/Nigeria/VRD-21-081_21RS744-75/2021	2021	H5N8
EPI2506049	A/avian/Nigeria/VRD-21-058_21RS744-71/2021	2021	H5N8
EPI2506041	A/avian/Nigeria/VRD-21-053_21RS744-70/2021	2021	H5N8
EPI2506034	A/avian/Nigeria/VRD-21-031_21RS744-65/2021	2021	H5N8
EPI2113368	A/Goose/Korea/H277/2022	2022	H5N3
EPI1920985	A/chicken/Germany-NW/AI03154/2021	2021	H5N8
EPI1920969	A/chicken/Germany-NW/AI03148/2021	2021	H5N8
EPI1949315	A/Bar-headed_Goose/Tibet/XZQ5-1/2021	2021	H5N8
EPI1949307	A/Bar-headed_Goose/Tibet/XZQ7/2021	2021	H5N8
EPI1949299	A/Bar-headed_Goose/Tibet/XZQ8-1/2021	2021	H5N8
EPI1949291	A/Bar-headed_Goose/Tibet/XZQ9-1/2021	2021	H5N8
EPI1949283	A/Bar-headed_Goose/Tibet/XZQ10-1/2021	2021	H5N8
EPI1949275	A/Bar-headed_Goose/Tibet/XZ6/2021	2021	H5N8
EPI1949267	A/Bar-headed_Goose/Tibet/XZ71/2021	2021	H5N8
EPI1949259	A/Bar-headed_Goose/Tibet/XZ81/2021	2021	H5N8
EPI1949251	A/Bar-headed_Goose/Tibet/XZ181/2021	2021	H5N8
EPI1949243	A/Bar-headed_Goose/Tibet/XZQ13-1/2021	2021	H5N8
EPI1949235	A/Brown-headed_Gull/Tibet/XZQ15-2/2021	2021	H5N8
EPI1949227	A/Brown-headed_Gull/Tibet/XZQ16-2/2021	2021	H5N8
EPI1949219	A/Bar-headed_Goose/Tibet/XZQ17-1/2021	2021	H5N8
EPI1949211	A/Bar-headed_Goose/Tibet/XZQ18-1/2021	2021	H5N8
EPI1949203	A/Brown-headed_Gull/Tibet/XZ19/2021	2021	H5N8
EPI1942231	A/Duck/Shandong/21644-1/2021(H5N8)	2021	H5N8
EPI1942202	A/Chicken/Guangdong/211106-3/2021(H5N6)	2021	H5N6
EPI1941720	A/Goose/Guangdong/211030-1/2021(H5N8)	2021	H5N8
EPI1941712	A/Chicken/Guangxi/21989-3/2021(H5N8)	2021	H5N8
EPI1941704	A/Duck/Guangdong/21964/2021(H5N8)	2021	H5N8
EPI1941696	A/Duck/Shandong/21931-8/2021(H5N8)	2021	H5N8
EPI1941676	A/Duck/Shandong/21644-7/2021(H5N8)	2021	H5N8
EPI1941672	A/Duck/Shandong/21644-4/2021(H5N8)	2021	H5N8
EPI1941664	A/Goose/Liaoning/21640/2021(H5N8)	2021	H5N8
EPI1941648	A/Goose/Shandong/21369-5/2021(H5N8)	2021	H5N8
EPI1941640	A/Goose/Shandong/21369-4/2021(H5N8)	2021	H5N8
EPI1941632	A/Chicken/Liaoning/21346-2/2021(H5N8)	2021	H5N8
EPI1941624	A/Duck/Guangdong/21316/2021(H5N8)	2021	H5N8
EPI1941616	A/Duck/Shandong/21232-5/2021(H5N8)	2021	H5N8
EPI1941583	A/Goose/Shandong/21153-3/2021(H5N8)	2021	H5N8
EPI1941568	A/Duck/Guangdong/21057/2021(H5N8)	2021	H5N8
EPI1941560	A/Goose/Henan/21056-2/2021(H5N8)	2021	H5N8
EPI1941551	A/Duck/Sichuan/21044-2/2021(H5N8)	2021	H5N8
EPI1941543	A/Goose/Henan/21028/2021(H5N8)	2021	H5N8
EPI1941510	A/Duck/Sichuan/21022-1/2021(H5N8)	2021	H5N8
EPI1940243	A/Duck/Sichuan/21022-4/2021(H5N8)	2021	H5N8
EPI1930367	A/Chicken/Sichuan/21859-5/2021(H5N6)	2021	H5N6
EPI1930359	A/Duck/Sichuan/21898/2021(H5N6)	2021	H5N6
EPI1930351	A/Duck/Sichuan/21921-1/2021(H5N6)	2021	H5N6
EPI1930343	A/Duck/Sichuan/21957-1/2021(H5N6)	2021	H5N6
EPI1930335	A/Chicken/Hebei/211021/2021(Mixed)	2021	H5N6
EPI1930228	A/Goose/Guangdong/211057/2021(H5N6)	2021	H5N6
EPI1930220	A/Chicken/Guangdong/211064-1/2021(H5N6)	2021	H5N6
EPI1930212	A/Chicken/Guangdong/211064-2/2021(H5N6)	2021	H5N6
EPI1930204	A/Chicken/Guangdong/211064-3/2021(H5N6)	2021	H5N6
EPI1930196	A/Chicken/Guangdong/211064-4/2021(H5N6)	2021	H5N6
EPI1930188	A/Chicken/Guangdong/211064-5/2021(H5N6)	2021	H5N6
EPI1930180	A/Goose/Guangdong/211106-2/2021(H5N6)	2021	H5N6
EPI1929434	A/Duck/Sichuan/21840-5/2021(H5N6)	2021	H5N6
EPI1929426	A/Duck/Sichuan/21826-5/2021(H5N6)	2021	H5N6
EPI1929417	A/Duck/Sichuan/21826-1/2021(H5N6)	2021	H5N6
EPI1929409	A/Goose/Sichuan/21765-8/2021(H5N6)	2021	H5N6
EPI1929401	A/Goose/Sichuan/21418-2/2021(H5N6)	2021	H5N6
EPI1929393	A/Duck/Sichuan/21406-8/2021(H5N6)	2021	H5N6
EPI1929385	A/Goose/Sichuan/21406-5/2021(H5N6)	2021	H5N6
EPI1929377	A/Duck/Guangdong/21314/2021(H5N6)	2021	H5N6
EPI1921129	A/chicken/Germany-NW/AI03705/2021	2021	H5N8
EPI1920487	A/turkey/Germany-NW/AI02290/2021	2021	H5N8
EPI1920372	A/chicken/Germany-NW/AI02054/2021	2021	H5N8
EPI1920364	A/domestic_duck/Germany-NW/AI02049/2021	2021	H5N8
EPI1920422	A/chicken/Germany-BE/AI01974/2021	2021	H5N8
EPI1987831	A/swan/Germany-BW/AI00997/2022	2022	H5N2
EPI1987823	A/swan/Germany-BW/AI00996/2022	2022	H5N2
EPI1921121	A/chicken/Germany-BW/AI03634/2021	2021	H5N8
EPI1921113	A/chicken/Germany-BW/AI03554/2021	2021	H5N8
EPI1920944	A/chicken/Germany-BW/AI03205/2021	2021	H5N8
EPI1920147	A/Hawaiian_goose/Germany-RP/AI00856/2021	2021	H5N8
EPI1922306	A/turkey/Germany-BB/AI00868/2021	2021	H5N8
EPI1922305	A/turkey/Germany-BB/AI00868/2021	2021	H5N8
EPI1920872	A/turkey/Germany-BB/AI02434/2021	2021	H5N8
EPI1920625	A/domestic_duck/Germany-BB/AI02599/2021	2021	H5N8
EPI1920520	A/turkey/Germany-BB/AI02318/2021	2021	H5N8
EPI1920454	A/turkey/Germany-BB/AI02117/2021	2021	H5N8
EPI1920430	A/turkey/Germany-BB/AI01980/2021	2021	H5N8
EPI1920340	A/domestic_duck/Germany-BB/AI01443/2021	2021	H5N8
EPI1920332	A/domestic_duck/Germany-BB/AI01435/2021	2021	H5N8
EPI1920236	A/domestic_duck/Germany-BB/AI01444/2021	2021	H5N8
EPI1920228	A/domestic_duck/Germany-BB/AI01437/2021	2021	H5N8
EPI1920220	A/domestic_duck/Germany-BB/AI01423/2021	2021	H5N8
EPI1920212	A/turkey/Germany-BB/AI01419/2021	2021	H5N8
EPI1920172	A/turkey/Germany-BB/AI01120/2021	2021	H5N8
EPI1920033	A/turkey/Germany-BB/AI01023/2021	2021	H5N8
EPI1921073	A/chicken/Germany-MV/AI01407/2021	2021	H5N8
EPI1920904	A/turkey/Germany-MV/AI03535/2021	2021	H5N8
EPI1920862	A/domestic_goose/Germany-MV/AI02558/2021	2021	H5N8
EPI1920846	A/turkey/Germany-MV/AI02458/2021	2021	H5N8
EPI1920585	A/chicken/Germany-MV/AI02376/2021	2021	H5N8
EPI1920528	A/domestic_goose/Germany-MV/AI02319/2021	2021	H5N8
EPI1920479	A/chicken/Germany-MV/AI02141/2021	2021	H5N8
EPI1920414	A/chicken/Germany-MV/AI01965/2021	2021	H5N8
EPI1920300	A/chicken/Germany-MV/AI01794/2021	2021	H5N8
EPI1920268	A/chicken/Germany-MV/AI01587/2021	2021	H5N8
EPI1920204	A/turkey/Germany-MV/AI01127/2021	2021	H5N8
EPI1920180	A/chicken/Germany-MV/AI01347/2021	2021	H5N8
EPI1920164	A/pomeranian_goose/Germany-MV/AI01100/2021	2021	H5N8
EPI1920025	A/turkey/Germany-MV/AI01015/2021	2021	H5N8
EPI1920017	A/turkey/Germany-MV/AI00909/2021	2021	H5N8
EPI1919981	A/chicken/Germany-MV/AI00539/2021	2021	H5N8
EPI1921065	A/chicken/Germany-BY/AI02060/2021	2021	H5N8
EPI1921105	A/chicken/Germany-TH/AI03512/2021	2021	H5N8
EPI1920928	A/chicken/Germany-TH/AI03193/2021	2021	H5N8
EPI1920888	A/chicken/Germany-TH/AI03513/2021	2021	H5N8
EPI2059475	A/Common_pheasant/Sweden/SVA210224SZ0005/KN000542-IP8/2021	2021	H5N8
EPI2059215	A/Chicken/Sweden/SVA210223SZ0647/FB046588-IP7/2021	2021	H5N8
EPI2059199	A/Turkey/Sweden/SVA210315SZ0260/FB067516-IP19/2021	2021	H5N8
EPI2050107	A/Chicken/Sweden/SVA210201SZ0080/FB000693-IP4/2021	2022	H5N5
EPI2028327	_A/duck/Czech_Republic/6017/2021	2021	H5N8
EPI2028319	A/duck/Czech_Republic/5467/2021	2021	H5N8
EPI2028311	A/duck/Czech_Republic/5361/2021	2021	H5N8
EPI1987730	A/mute_swan/Czech_Republic/4099/2021	2021	H5N5
EPI2632303	A/Jiangxi/16791/2022	2022	H5N6
EPI2415766	A/mallard/Denmark/09179-5/2022	2022	H5N2
EPI1920920	A/chicken/Germany-SN/AI03502/2021	2021	H5N8
EPI1920912	A/chicken/Germany-SN/AI03496/2021	2021	H5N8
EPI1920569	A/chicken/Germany-SN/AI02353/2021	2021	H5N8
EPI1920561	A/greater_rhea/Germany-SN/AI02351/2021	2021	H5N8
EPI1921089	A/swan/Germany-NI/AI05045/2021	2021	H5N8
EPI1921041	A/turkey/Germany-NI/AI01483/2021	2021	H5N8
EPI1921033	A/turkey/Germany-NI/AI01488/2021	2021	H5N8
EPI1921017	A/domestic_goose/Germany-NI/AI02980/2021	2021	H5N8
EPI1921009	A/turkey/Germany-NI/AI02393/2021	2021	H5N8
EPI1920993	A/domestic_goose/Germany-NI/AI03142/2021	2021	H5N8
EPI1920977	A/domestic_duck/Germany-NI/AI03088/2021	2021	H5N8
EPI1920961	A/turkey/Germany-NI/AI03160/2021	2021	H5N8
EPI1920936	A/turkey/Germany-NI/AI03209/2021	2021	H5N8
EPI1920879	A/chicken/Germany-NI/AI02412/2021	2021	H5N8
EPI1920854	A/turkey/Germany-NI/AI02424/2021	2021	H5N8
EPI1920838	A/chicken/Germany-NI/AI02543/2021	2021	H5N8
EPI1920829	A/turkey/Germany-NI/AI02553/2021	2021	H5N8
EPI1920809	A/turkey/Germany-NI/AI02991/2021	2021	H5N8
EPI1920785	A/domestic_duck/Germany-NI/AI02660/2021	2021	H5N8
EPI1920777	A/turkey/Germany-NI/AI02663/2021	2021	H5N8
EPI1920769	A/turkey/Germany-NI/AI02674/2021	2021	H5N8
EPI1920761	A/turkey/Germany-NI/AI02678/2021	2021	H5N8
EPI1920753	A/turkey/Germany-NI/AI02671/2021	2021	H5N8
EPI1920745	A/turkey/Germany-NI/AI02933/2021	2021	H5N8
EPI1920711	A/chicken/Germany-NI/AI02942/2021	2021	H5N8
EPI1920685	A/turkey/Germany-NI/AI02943/2021	2021	H5N8
EPI1920661	A/turkey/Germany-NI/AI02950/2021	2021	H5N8
EPI1920653	A/chicken/Germany-NI/AI02954/2021	2021	H5N8
EPI1920617	A/turkey/Germany-NI/AI02615/2021	2021	H5N8
EPI1920609	A/turkey/Germany-NI/AI03126/2021	2021	H5N8
EPI1920601	A/domestic_duck/Germany-NI/AI03099/2021	2021	H5N8
EPI1920593	A/domestic_goose/Germany-NI/AI03093/2021	2021	H5N8
EPI1920553	A/turkey/Germany-NI/AI02349/2021	2021	H5N8
EPI1920536	A/chicken/Germany-NI/AI02328/2021	2021	H5N8
EPI1920504	A/turkey/Germany-NI/AI02306/2021	2021	H5N8
EPI1920496	A/turkey/Germany-NI/AI02303/2021	2021	H5N8
EPI1920470	A/turkey/Germany-NI/AI02128/2021	2021	H5N8
EPI1920462	A/turkey/Germany-NI/AI02122/2021	2021	H5N8
EPI1920356	A/turkey/Germany-NI/AI02025/2021	2021	H5N8
EPI1920348	A/turkey/Germany-NI/AI02013/2021	2021	H5N8
EPI1920324	A/chicken/Germany-NI/AI01815/2021	2021	H5N8
EPI1920316	A/turkey/Germany-NI/AI01805/2021	2021	H5N8
EPI1920308	A/turkey/Germany-NI/AI01799/2021	2021	H5N8
EPI1920196	A/wild_goose/Germany-NI/AI03101/2020	2020	H5N8
EPI1920188	A/wild_goose/Germany-NI/AI03471/2020	2020	H5N8
EPI1920156	A/chicken/Germany-NI/AI00887/2021	2021	H5N8
EPI1920140	A/wild_goose/Germany-NI/AI00854/2021	2021	H5N8
EPI1920132	A/wild_goose/Germany-NI/AI00626/2021	2021	H5N8
EPI1920124	A/kestrel/Germany-NI/AI03672/2020	2020	H5N8
EPI1920116	A/wild_duck/Germany-NI/AI03479/2020	2020	H5N8
EPI1920108	A/turkey/Germany-NI/AI00591/2021	2021	H5N8
EPI1920100	A/turkey/Germany-NI/AI00616/2021	2021	H5N8
EPI1920092	A/turkey/Germany-NI/AI00612/2021	2021	H5N8
EPI1920084	A/turkey/Germany-NI/AI00621/2021	2021	H5N8
EPI1920076	A/wild_goose/Germany-NI/AI00625/2021	2021	H5N8
EPI1920068	A/turkey/Germany-NI/AI00647/2021	2021	H5N8
EPI1920060	A/domestic_duck/Germany-NI/AI00646/2021	2021	H5N8
EPI1920052	A/wild_goose/Germany-NI/AI00855/2021	2021	H5N8
EPI1919997	A/turkey/Germany-NI/AI00589/2021	2021	H5N8
EPI1919989	A/chicken/Germany-NI/AI00547/2021	2021	H5N8
EPI1920952	A/domestic_duck/Germany-ST/AI03183/2021	2021	H5N8
EPI1920819	A/chicken/Germany-ST/AI02967/2021	2021	H5N8
EPI1920642	A/eagle_owl/Germany-ST/AI02542/2021	2021	H5N8
EPI2010537	A/greylag_goose/Germany-SH/AI02191/2020	2020	H5N8
EPI1920633	A/chicken/Germany-SH/AI02562/2021	2021	H5N8
EPI1920512	A/chicken/Germany-SH/AI02312/2021	2021	H5N8
EPI1920446	A/domestic_goose/Germany-SH/AI02102/2021	2021	H5N8
EPI1920438	A/domestic_goose/Germany-SH/AI02100/2021	2021	H5N8
EPI1920396	A/white-tailed_eagle/Germany-SH/AI02170/2020	2020	H5N8
EPI1920260	A/Laridae/Germany-SH/AI01498/2021	2021	H5N4
EPI1921025	A/chicken/Germany-BY/AI02064/2021	2021	H5N8
EPI1920896	A/chicken/Germany-BY/AI03544/2021	2021	H5N8
EPI1920388	A/chicken/Germany-BY/AI02066/2021	2021	H5N8
EPI1920292	A/chicken/Germany-BY/AI01617/2021	2021	H5N8
EPI1920252	A/turkey/Germany-MV/AI01477/2021	2021	H5N8
EPI1920244	A/chicken/Germany-BY/AI01355/2021	2021	H5N8
EPI2154982	A/Whooper_swan/Sanmenxia/B2465/2021	2021	H5N8
EPI2154584	A/Whooper_swan/Sanmenxia/Y25/2020	2020	H5N8
EPI2154576	A/Whooper_swan/Sanmenxia/G25/2020	2020	H5N8
EPI2154568	A/Whooper_swan/Sanmenxia/Y49/2020	2020	H5N8
EPI2154560	A/Whooper_swan/Sanmenxia/Y48B/2020	2020	H5N8
EPI2154552	A/Whooper_swan/Sanmenxia/G48B/2020	2020	H5N8
EPI2154544	A/Whooper_swan/Sanmenxia/Y57/2020	2020	H5N8
EPI2154536	A/Whooper_swan/Sanmenxia/Y54/2020	2020	H5N8
EPI2154528	A/Whooper_swan/Sanmenxia/Y48A/2020	2020	H5N8
EPI2154520	A/Whooper_swan/Sanmenxia/Y36/2020	2020	H5N8
EPI2154512	A/Whooper_swan/Sanmenxia/Y31/2020	2020	H5N8
EPI2154504	A/Whooper_swan/Sanmenxia/Y27/2020	2020	H5N8
EPI2154496	A/Whooper_swan/Sanmenxia/Y26/2020	2020	H5N8
EPI2154488	A/Whooper_swan/Sanmenxia/G29/2020	2020	H5N8
EPI2154480	A/Whooper_swan/Sanmenxia/G28/2020	2020	H5N8
EPI2154472	A/Whooper_swan/Sanmenxia/G27/2020	2020	H5N8
EPI2154464	A/Whooper_swan/Sanmenxia/Y23-2/2020	2020	H5N8
EPI2154456	A/Whooper_swan/Sanmenxia/Y23-1/2020	2020	H5N8
EPI2154448	A/Whooper_swan/Sanmenxia/Y21/2020	2020	H5N8
EPI2154440	A/Whooper_swan/Sanmenxia/Y20/2020	2020	H5N8
EPI2154432	A/Whooper_swan/Sanmenxia/Y19/2020	2020	H5N8
EPI2154424	A/Whooper_swan/Sanmenxia/Y56/2020	2020	H5N8
EPI2154416	A/Whooper_swan/Sanmenxia/Y18/2020	2020	H5N8
EPI2154401	A/Whooper_swan/Sanmenxia/Y24/2020	2020	H5N8
EPI2154393	A/Whooper_swan/Sanmenxia/H810/2020	2020	H5N8
EPI2154385	A/Whooper_swan/Sanmenxia/H735/2020	2020	H5N8
EPI2154377	A/Whooper_swan/Sanmenxia/H615/2020	2020	H5N8
EPI2154369	A/Whooper_swan/Sanmenxia/H1/2020	2020	H5N8
EPI2152426	A/Whooper_swan/Sanmenxia/Y52/2020	2020	H5N8
EPI2152418	A/Whooper_swan/Sanmenxia/Y16/2020	2020	H5N8
EPI2152410	A/Whooper_swan/Sanmenxia/Y15/2020	2020	H5N8
EPI2152402	A/Whooper_swan/Sanmenxia/G15/2020	2020	H5N8
EPI2152387	A/Whooper_swan/Sanmenxia/Y14/2020	2020	H5N8
EPI2152379	A/Whooper_swan/Sanmenxia/G13/2020	2020	H5N8
EPI2152371	A/Whooper_swan/Sanmenxia/Y12/2020	2020	H5N8
EPI2152363	A/Whooper_swan/Sanmenxia/Y11/2020	2020	H5N8
EPI2152355	A/Whooper_swan/Sanmenxia/Y10/2020	2020	H5N8
EPI2152347	A/Whooper_swan/Sanmenxia/Y8/2020	2020	H5N8
EPI2152339	A/Whooper_swan/Sanmenxia/Y6/2020	2020	H5N8
EPI2152331	A/Whooper_swan/Sanmenxia/G2/2020	2020	H5N8
EPI2152323	A/Whooper_swan/Sanmenxia/Y1/2020	2020	H5N8
EPI2152261	A/bar_headed_goose/Tibet/T1707/2021	2021	H5N8
EPI2152253	A/bar_headed_goose/Tibet/T1640/2021	2021	H5N8
EPI2152222	A/Bar-headed_Goose/Tibet/P2320/2021	2021	H5N8
EPI2152206	A/Wild_Duck/Ningxia/Y54/2021	2021	H5N8
EPI2152198	A/Spot-billed_Duck/Ningxia/Y26/2021	2021	H5N8
EPI2152190	A/Spot-billed_Duck/Ningxia/Y16/2021	2021	H5N8
EPI2152183	A/Wild_Duck/Ningxia/Y99/2021	2021	H5N8
EPI2152155	A/Mallard/Ningxia/BY246/2020	2020	H5N8
EPI2319524	A/mallard_duck/Kagoshima/KU-50/2020_(H5N8)	2020	H5N8
EPI2319516	A/hooded_crane/Kagoshima/KU-d89/2021_(H5N8)	2021	H5N8
EPI2319508	A/white-naped_crane/Kagoshima/KU-108/2021_(H5N8)	2021	H5N8
EPI2319500	A/hooded_crane/Kagoshima/KU-107/2021_(H5N8)	2021	H5N8
EPI2319492	A/hooded_crane/Kagoshima/KU-106/2021_(H5N8)	2021	H5N8
EPI2319484	A/hooded_crane/Kagoshima/KU-105/2021_(H5N8)	2021	H5N8
EPI2319476	A/Eastern_buzzard/Kagoshima/KU-100/2021_(H5N8)	2021	H5N8
EPI2282454	A/environment/Kagoshima/KU-6e/2020_(H5N8)	2020	H5N8
EPI2282446	A/environment/Kagoshima/KU-H14/2020_(H5N8)	2020	H5N8
EPI2282438	A/environment/Kagoshima/KU-G19/2020_(H5N8)	2020	H5N8
EPI2282430	A/environment/Kagoshima/KU-G18/2020_(H5N8)	2020	H5N8
EPI2282422	A/environment/Kagoshima/KU-6d/2020_(H5N8)	2020	H5N8
EPI2282414	A/environment/Kagoshima/KU-3b/2020_(H5N8)	2020	H5N8
EPI2282406	A/environment/Kagoshima/KU-J8/2020_(H5N8)	2020	H5N8
EPI2282398	A/environment/Kagoshima/KU-H10/2020_(H5N8)	2020	H5N8
EPI2282390	A/environment/Kagoshima/KU-G12/2020_(H5N8)	2020	H5N8
EPI2282382	A/environment/Kagoshima/KU-J7/2020_(H5N8)	2020	H5N8
EPI2282374	A/environment/Kagoshima/KU-I9/2020_(H5N8)	2020	H5N8
EPI2282366	A/environment/Kagoshima/KU-I10/2020_(H5N8)	2020	H5N8
EPI2282358	A/environment/Kagoshima/KU-G11/2020_(H5N8)	2020	H5N8
EPI2282350	A/environment/Kagoshima/KU-G10/2020_(H5N8)	2020	H5N8
EPI2282342	A/environment/Kagoshima/KU-C8/2020_(H5N8)	2020	H5N8
EPI2282334	A/environment/Kagoshima/KU-C7/2020_(H5N8)	2020	H5N8
EPI2282326	A/environment/Kagoshima/KU-C5_/2020_(H5N8)	2020	H5N8
EPI2282318	A/environment/Kagoshima/KU-J5/2020_(H5N8)	2020	H5N8
EPI2282310	A/environment/Kagoshima/KU-G7/2020_(H5N8)	2020	H5N8
EPI2282302	A/environment/Kagoshima/KU-H8/2020_(H5N8)	2020	H5N8
EPI2282294	A/environment/Kagoshima/KU-H7/2020_(H5N8)	2020	H5N8
EPI2282286	A/environment/Kagoshima/KU-H6/2020_(H5N8)	2020	H5N8
EPI2282278	A/environment/Kagoshima/KU-H5/2020_(H5N8)	2020	H5N8
EPI2282270	A/environment/Kagoshima/KU-D5/2020_(H5N8)	2020	H5N8
EPI2282262	A/environment/Kagoshima/KU-J3/2020_(H5N8)	2020	H5N8
EPI2282246	A/environment/Kagoshima/KU-J1/2020_(H5N8)	2020	H5N8
EPI2282238	A/environment/Kagoshima/KU-G2/2020_(H5N8)	2020	H5N8
EPI2282230	A/environment/Kagoshima/KU-G1/2020_(H5N8)	2020	H5N8
EPI1925562	A/chicken/Egypt/A19670/2021_(H5N8)	2021	H5N8
EPI2581879	A/Duck/China/H5N6/2020	2020	H5N6
EPI1966297	A/Gallus_gallus/Belgium/11372_0001/2021	2021	H5N8
EPI1943007	A/Gallus_gallus/Belgium/11644/2021	2021	H5N8
EPI1942999	A/Gallus_gallus/Belgium/9247/2021	2021	H5N8
EPI1942991	A/Gallus_gallus/Belgium/7578_001/2021	2021	H5N8
EPI1942983	A/Garrulus_glandarius/Belgium/2928_003/2021	2021	H5N8
EPI1942975	A/Columba_palumbus/Belgium/2928_004/2021	2021	H5N8
EPI1942935	A/Larus_argentatus/Belgium/568/2021	2021	H5N8
EPI1942911	A/Anser_brachyrhynchus/Belgium/151/2020	2020	H5N8
EPI1942896	A/Anser_Brachyrhynchus_Anser_Anser/Belgium/13846/2020	2020	H5N8
EPI1942415	A/Anser_brachyrhynchus/Belgium/13275_0009/2020	2020	H5N8
EPI1942407	A/Podiceps_cristatus/Belgium/12659_0015/2020	2020	H5N8
EPI1942399	A/Pica_pica/Belgium/12100_005/2020	2020	H5N8
EPI1942391	A/Anas_platyrhynchos/Belgium/10413_0003/2020	2020	H5N2
EPI1942346	A/Anas_platyrhynchos_domestica/Belgium/5517/2021	2021	H5N8
EPI1942338	A/Branta_canadensis/Belgium/500/2021	2021	H5N8
EPI1927724	A/chicken/Kazakhstan/1-20-B-Talg-67/2020	2020	H5N8
EPI1927718	A/pigeon/Kazakhstan/15-20-B-Talg-5/2020	2020	H5N8
EPI1927712	A/swan/Kazakhstan/1-267-20-B-Talg-52/2020	2020	H5N8
EPI1927706	A/crow/Kazakhstan/15-20-B-Talg-4/2020	2020	H5N8
EPI1927700	A/chicken/Kazakhstan/12-20-B-Talg-45/2020	2020	H5N8
EPI1927694	A/swan/Kazakhstan/9-20-B-Talg-39/2020	2020	H5N8
EPI1927666	A/goose/Kazakhstan/7-20-B-Talg-12/2020	2020	H5N8
EPI1927660	A/duck/Kazakhstan/12-20-B-Talg-11/2020	2020	H5N8
EPI1927654	A/chicken/Kazakhstan/220-B-2-H5N8-4/2020	2020	H5N8
EPI1927648	A/goose/Kazakhstan/4-190-20-B-H5N8-1/2020	2020	H5N8
EPI1920801	A/turkey/Germany-NW/AI03104/2021	2021	H5N8
EPI1920577	A/mute_swan/Germany-HE/AI02373/2021	2021	H5N8
EPI1920545	A/swan/Germany-HE/AI02335/2021	2021	H5N8
EPI1997267	A/duck/Bangladesh/18D1811/2022	2022	H5N3
EPI1997243	A/duck/Bangladesh/17D1839/2022	2022	H5N3
EPI1997131	A/duck/Bangladesh/17D1815/2021	2021	H5N3
EPI1945434	A/guinea_fowl/Estonia/TA2104719_21VIR7512-9/2021	2021	H5N8
EPI1945426	A/mute_swan/Estonia/TA2108545-1_21VIR7512-5/2021	2021	H5N8
EPI1945418	A/mute_swan/Estonia/TA2106615_21VIR7512-4/2021	2021	H5N8
EPI1945410	A/mute_swan/Estonia/TA2106419-1_21VIR7512-3/2021	2021	H5N8
EPI1945402	A/mute_swan/Estonia/TA2106241_21VIR7512-2/2021	2021	H5N8
EPI1945394	A/mute_swan/Estonia/TA2106111-2_21VIR7512-1/2021	2021	H5N8
EPI1945362	A/Eagle_owl/Estonia/TA2122239_21VIR10433-10/2021	2021	H5N8
EPI2287045	A/Changsha/1/2022	2022	H5N6
EPI2042414	A/ostrich/South_Africa/344727/2015	2015	H5N2
EPI2616087	A/duck/Vietnam/HN5148/2018	2018	H5N6
EPI2600242	A/duck/Vietnam/QN6808/2020	2020	H5N6
EPI2600234	A/duck/Vietnam/QN6806/2020	2020	H5N6
EPI2600226	A/duck/Vietnam/QN6805/2020	2020	H5N6
EPI2600218	A/duck/Vietnam/QN6804/2020	2020	H5N6
EPI2600210	A/duck/Vietnam/QN6801/2020	2020	H5N6
EPI2600202	A/duck/Vietnam/QN6800/2020	2020	H5N6
EPI2600194	A/duck/Vietnam/QN6799/2020	2020	H5N6
EPI2600186	A/duck/Vietnam/QN6798/2020	2020	H5N6
EPI2600178	A/duck/Vietnam/QN6796/2020	2020	H5N6
EPI2600170	A/duck/Vietnam/QN6739/2020	2020	H5N6
EPI2600162	A/duck/Vietnam/QN6730/2020	2020	H5N6
EPI2600154	A/duck/Vietnam/QN6661/2020	2020	H5N6
EPI2600146	A/duck/Vietnam/QN6660/2020	2020	H5N6
EPI2600138	A/duck/Vietnam/QN6659/2020	2020	H5N6
EPI2600130	A/duck/Vietnam/QN6658/2020	2020	H5N6
EPI2600122	A/duck/Vietnam/HN6898/2021	2021	H5N6
EPI2600114	A/duck/Vietnam/HN6897/2021	2021	H5N6
EPI2600106	A/duck/Vietnam/HN6896/2021	2021	H5N6
EPI2600098	A/duck/Vietnam/HN6894/2021	2021	H5N6
EPI2600090	A/duck/Vietnam/HN6893/2021	2021	H5N6
EPI2600082	A/Muscovy_duck/Vietnam/HN6890/2021	2021	H5N6
EPI2600074	A/Muscovy_duck/Vietnam/HN6884/2021	2021	H5N6
EPI2600066	A/Muscovy_duck/Vietnam/HN6881/2021	2021	H5N6
EPI2600058	A/Muscovy_duck/Vietnam/HN6692/2020	2020	H5N6
EPI2600050	A/duck/Vietnam/HN5149/2018	2018	H5N6
EPI2600042	A/duck/Vietnam/HN5144/2018	2018	H5N6
EPI2083051	A/chicken/Kazakhstan/23/2020	2020	H5N8
EPI2195613	A/common_crane/Yunnan-Huize/27/2021(H5N8)	2021	H5N8
EPI2195605	A/common_crane/Yunnan-Huize/24/2021(H5N8)	2021	H5N8
EPI2195584	A/common_crane_/Yunnan-Huize/22/2021(H5N8)	2021	H5N8
EPI1945506	A/pheasant/Finland/1589_21VIR7689-3/2021	2021	H5N8
EPI1945498	A/mute_swan/Finland/1325_21VIR7689-2/2021	2021	H5N8
EPI1945490	A/pheasant/Finland/499_21VIR7689-1/2021	2021	H5N8
EPI1945474	A/whooper_swan/Finland/9906_21VIR7689-14/2021	2021	H5N8
EPI1945450	A/white-tailed_eagle/Finland/9257_21VIR7689-11/2021	2021	H5N8
EPI2642631	A/pheasant/Hebei/B02/2021	2021	H5N8
EPI2642624	A/swan/Hebei/B01/2021	2021	H5N8
EPI2581871	A/Duck/Cambodia/f6T241D4/2021	2021	H5N8
EPI2581863	A/Duck/Cambodia/f4K241D4/2021	2021	H5N8
EPI2581855	A/Duck/Cambodia/f4K241D3_C/2021	2021	H5N8
EPI2581847	A/Duck/Cambodia/f1PPChba241D6/2021	2021	H5N8
EPI2581839	A/Duck/Cambodia/c18MKAP214/2018	2018	H5N6
EPI2581831	A/Duck/Cambodia/c18MKAP211/2018	2018	H5N6
EPI2581824	A/Duck/Cambodia/c18MKAP189/2018	2018	H5N6
EPI2665223	A/Muscovy_duck/Vietnam/HN5138/2018	2018	H5N6
EPI2665216	A/Muscovy_duck/Vietnam/HN5137/2018	2018	H5N6
EPI2665209	A/Muscovy_duck/Vietnam/HN5135/2018	2018	H5N6
EPI2665202	A/Muscovy_duck/Vietnam/HN5132/2018	2018	H5N6
EPI2665192	A/duck/Vietnam/HN5147/2018	2018	H5N6
EPI2665185	A/duck/Vietnam/HN5145/2018	2018	H5N6
EPI2665178	A/duck/Vietnam/HN5143/2018	2018	H5N6
EPI2665171	A/duck/Vietnam/HN5142/2018	2018	H5N6
EPI2665164	A/duck/Vietnam/HN5141/2018	2018	H5N6
EPI2665154	A/Muscovy_duck/Vietnam/HN5049/2018	2018	H5N6
EPI2665147	A/Muscovy_duck/Vietnam/HN5048/2018	2018	H5N6
EPI2665140	A/Muscovy_duck/Vietnam/HN5047/2018	2018	H5N6
EPI2665133	A/Muscovy_duck/Vietnam/HN5046/2018	2018	H5N6
EPI2665126	A/Muscovy_duck/Vietnam/HN4858/2018	2018	H5N6
EPI2665119	A/Muscovy_duck/Vietnam/HN4857/2018	2018	H5N6
EPI2665112	A/Muscovy_duck/Vietnam/HN4856/2018	2018	H5N6
EPI2665105	A/duck/Vietnam/HN4721/2018	2018	H5N6
EPI2665098	A/Muscovy_duck/Vietnam/HN4720/2018	2018	H5N6
EPI2665091	A/Muscovy_duck/Vietnam/HN4719/2018	2018	H5N6
EPI2665084	A/Muscovy_duck/Vietnam/HN4718/2018	2018	H5N6
EPI2665077	A/Muscovy_duck/Vietnam/HN4716/2018	2018	H5N6
EPI2665070	A/Muscovy_duck/Vietnam/HN4715/2018	2018	H5N6
EPI2665063	A/Muscovy_duck/Vietnam/HN4714/2018	2018	H5N6
EPI2665056	A/Muscovy_duck/Vietnam/HN4713/2018	2018	H5N6
EPI2665049	A/Muscovy_duck/Vietnam/HN4711/2018	2018	H5N6
EPI2664559	A/Muscovy_duck/Vietnam/HN5139/2018	2018	H5N6
EPI2266953	A/duck/Guangdong/M1211-11/2018	2018	H5N6
EPI2579335	A/goose/China/SF233-PB25/2018	2018	H5N6
EPI2579327	A/goose/China/SF227-PB213/2018	2018	H5N6
EPI2579319	A/duck/China/S23-PB245/2018	2018	H5N6
EPI2579311	A/goose/China/Q183-PB221/2017	2017	H5N6
EPI2579303	A/duck/China/Q142-PB253/2017	2017	H5N6
EPI2579295	A/goose/China/Q135-PB229/2017	2017	H5N6
EPI2579287	A/goose/China/Q99-PB237/2017	2017	H5N6
EPI2579279	A/duck/China/Q35-PB261/2017	2017	H5N6
EPI2528523	A/duck/Egypt/MB-D-2269C/2020	2020	H5N8
EPI2439965	A/duck/Vietnam/HN3668/2017	2017	H5N6
EPI2439953	A/duck/Vietnam/QN3262/2016	2016	H5N6
EPI2439925	A/duck/Vietnam/HN4240/2017	2017	H5N6
EPI2439919	A/duck/Vietnam/QN3253/2016	2016	H5N6
EPI2439905	A/duck/Vietnam/HN3972/2017	2017	H5N6
EPI2439886	A/duck/Vietnam/HN4231/2017	2017	H5N6
EPI2439874	A/duck/Vietnam/HN4042/2017	2017	H5N6
EPI2439831	A/duck/Vietnam/HN3977/2017	2017	H5N6
EPI2439825	A/duck/Vietnam/HN4043/2017	2017	H5N6
EPI2439820	A/duck/Vietnam/HN3680/2017	2017	H5N6
EPI2439523	A/goose/China/1/2021	2021	H5N8
EPI2438872	A/water/Nagano/SW0214/2021	2021	H5N8
EPI2438864	A/mallard/Tokushima/3601A058/2021	2021	H5N8
EPI2438856	A/environment/Tochigi/T52-7/2021	2021	H5N8
EPI2438848	A/chicken/Chiba/T50-23/2021	2021	H5N8
EPI2438840	A/chicken/Chiba/T49-18/2021	2021	H5N8
EPI2438832	A/chicken/Chiba/T48-17/2021	2021	H5N8
EPI2438824	A/chicken/Chiba/T46-11/2021	2021	H5N8
EPI2438816	A/environment/Miyazaki/T30-4/2020	2020	H5N8
EPI2438808	A/common_teal/Chiba/T42-F1/2021	2021	H5N8
EPI2438800	A/mallard/Miyazaki/4501C605/2021	2021	H5N8
EPI2438792	A/Northern_pintail/Miyazaki/4501B315/2021	2021	H5N8
EPI2438784	A/peregrine_falcon/Okayama/3312A007/2020	2020	H5N8
EPI2438776	A/mandarin_duck/Wakayama/3012A002/2020	2020	H5N8
EPI2438768	A/water/Niigata/HY1116/2020	2020	H5N8
EPI2438760	A/environment/Tokushima/T47-36/2021	2021	H5N8
EPI2438752	A/chicken/Ibaraki/T41-66/2021	2021	H5N8
EPI2438744	A/chicken/Toyama/T38-12/2021	2021	H5N8
EPI2438736	A/domestic_duck/Chiba/T37-1-2/2021	2021	H5N8
EPI2438728	A/environment/Kagoshima/T36-18/2021	2021	H5N8
EPI2438720	A/chicken/Gifu/T34-62/2021	2021	H5N8
EPI2438712	A/environment/Tokushima/T29-29/2020	2020	H5N8
EPI2438704	A/chicken/Kochi/T27-22/2020	2020	H5N8
EPI2438696	A/environment/Shiga/T23-2/2020	2020	H5N8
EPI2438688	A/environment/Wakayama/T21-5/2020	2020	H5N8
EPI2438680	A/environment/Hiroshima/T17-6/2020	2020	H5N8
EPI2438672	A/environment/Nara/T16-4/2020	2020	H5N8
EPI2438664	A/environment/Miyazaki/T12-8/2020	2020	H5N8
EPI2438656	A/environment/Hyogo/T10-20/2020	2020	H5N8
EPI2438648	A/environment/Fukuoka/T9-42/2020	2020	H5N8
EPI2438640	A/environment/Kagawa/T5-2/2020	2020	H5N8
EPI2438632	A/environment/Kagawa/T3-7/2020	2020	H5N8
EPI2438624	A/environment/Kagawa/T1-7/2020	2020	H5N8
EPI2438616	A/mandarin_duck/Miyazaki/3-2/2020	2020	H5N8
EPI2438608	A/mandarin_duck/Miyazaki/1-7/2020	2020	H5N8
EPI2438600	A/Northern_goshawk/Nara/2912B005/2020	2020	H5N8
EPI2438592	A/Eastern_buzzard/Kagawa/3712A007/2020	2020	H5N8
EPI2403249	A/Ruddy_turnstone/Delaware/458/2022	2022	H5N2
EPI2401468	A/Canada_goose/Delaware/940/2022	2022	H5N2
EPI2401373	A/Ruddy_turnstone/Delaware/464/2022	2022	H5N2
EPI2401358	A/Ruddy_turnstone/Delaware/495/2022	2022	H5N2
EPI2394782	A/Rattus_norvegicus/China/FS21/2021	2021	H5N6
EPI2379783	A/kelp_gull/Chile/C21939/2017	2017	H5N6
EPI2366110	A/chicken/Guangxi/16/2019	2019	H5N6
EPI2258291	A/chicken/China/JM01/2020	2020	H5N8
EPI2256852	A/waterfowl/Russia/1526-4/2021	2021	H5N5
EPI2256844	A/shelduck/Kalmykia/1814-1/2021	2021	H5N5
EPI2256836	A/swan/Rostov/2299-2/2020	2020	H5N5
EPI2256828	A/gull/Dagestan/397-2/2021	2021	H5N5
EPI2256820	A/pelican/Dagestan/397-1/2021	2021	H5N5
EPI2255457	A/Duck/Cambodia/e8T241D9/2020	2020	H5N6
EPI2255456	A/Duck/Cambodia/e8T241D6/2020	2020	H5N6
EPI2255455	A/Duck/Cambodia/e8T241D5/2020	2020	H5N6
EPI2255454	A/Duck/Cambodia/e8T241D16/2020	2020	H5N6
EPI2255453	A/Duck/Cambodia/e8T241D15/2020	2020	H5N6
EPI2255452	A/Duck/Cambodia/e8T241D11/2020	2020	H5N6
EPI2255451	A/Duck/Cambodia/e8T241D10/2020	2020	H5N6
EPI2255450	A/Duck/Cambodia/e5PPOreu241D8/2020	2020	H5N6
EPI2255449	A/Duck/Cambodia/e5PPOreu241D4/2020	2020	H5N6
EPI2255448	A/Duck/Cambodia/e5PPOreu241D3/2020	2020	H5N6
EPI2255447	A/Duck/Cambodia/e10T241C18/2020	2020	H5N6
EPI2255446	A/Duck/Cambodia/f1PPOreu241D3_C/2021	2021	H5N8
EPI2255274	A/Guangdong/lgf/2021	2021	H5N6
EPI2200538	A/mallard/Miyazaki/4501C607-c8/2021	2021	H5N8
EPI2200530	A/mallard/Miyazaki/4501C607-c7/2021	2021	H5N8
EPI2200522	A/mallard/Miyazaki/4501C607-c6/2021	2021	H5N8
EPI2200514	A/mallard/Miyazaki/4501C607-c5/2021	2021	H5N8
EPI2200506	A/mallard/Miyazaki/4501C607-c3/2021	2021	H5N8
EPI2200498	A/mallard/Miyazaki/4501C607-c1/2021	2021	H5N8
EPI2181536	A/chicken/Kagoshima/TU3-46,47/2021	2021	H5N8
EPI2181520	A/environment/Akita/TU1-49/2021	2021	H5N8
EPI2176604	A/Turkey/Egypt/Giza/2021	2021	H5N8
EPI2163447	A/duck/Egypt/Ismailia_2021/2021	2021	H5N8
EPI2162457	A/chicken/Egypt/Dakahlia_segment_1_PB2_gene/2021	2021	H5N8
EPI2162078	A/chicken/Kazakhstan/23/2020	2020	H5N8
EPI2161565	A/goose/Hebei/HG12/2021	2021	H5N8
EPI2159976	A/chicken/Eastern_China/QY5/2018	2018	H5N2
EPI2159968	A/chicken/Eastern_China/HF9/2018	2018	H5N2
EPI2159960	A/chicken/Yucatan/CPA-15038/2017	2017	H5N2
EPI2159952	A/chicken/Veracruz/CPA-21377/2017	2017	H5N2
EPI2159944	A/chicken/Veracruz/CPA-13920-18/2018	2018	H5N2
EPI2159936	A/chicken/Veracruz/CPA-05600/2017	2017	H5N2
EPI2159928	A/chicken/Veracruz/CPA-05599/2017	2017	H5N2
EPI2159920	A/chicken/Veracruz/CPA-04704/2017	2017	H5N2
EPI2159912	A/chicken/Veracruz/CPA-00736/2017	2017	H5N2
EPI2159904	A/chicken/Veracruz/CPA-00735/2017	2017	H5N2
EPI2159896	A/chicken/San_Luis_Potosi/CPA-05890-19/2019	2019	H5N2
EPI2159888	A/chicken/San_Luis_Potosi/CPA-05885-19/2019	2019	H5N2
EPI2159880	A/chicken/Queretaroa/CPA-11747-18/2018	2018	H5N2
EPI2159872	A/chicken/Queretaro/CPA-09543-19/2019	2019	H5N2
EPI2159864	A/chicken/Queretaro/CPA-09515-19/2019	2019	H5N2
EPI2159856	A/chicken/Queretaro/CPA-06507/2017	2017	H5N2
EPI2159848	A/chicken/Queretaro/CPA-05386/2017	2017	H5N2
EPI2159840	A/chicken/Queretaro/CPA-04673-1/2019	2019	H5N2
EPI2159832	A/chicken/Queretaro/CPA-04112-19/2019	2019	H5N2
EPI2159824	A/chicken/Queretaro/CPA-03807-19/2019	2019	H5N2
EPI2159816	A/chicken/Queretaro/CPA-03806-19/2019	2019	H5N2
EPI2159808	A/chicken/Queretaro/CPA-03805-19/2019	2019	H5N2
EPI2159800	A/chicken/Queretaro/CPA-02179/2017	2017	H5N2
EPI2159792	A/chicken/Queretaro/CPA-02178/2017	2017	H5N2
EPI2159784	A/chicken/Queretaro/CPA-02177/2017	2017	H5N2
EPI2159776	A/chicken/Puebla/CPA-14731-17/2017	2017	H5N2
EPI2159768	A/chicken/Puebla/CPA-06927-19/2019	2019	H5N2
EPI2159760	A/chicken/Puebla/CPA-03924-19/2019	2019	H5N2
EPI2159752	A/chicken/Puebla/CPA-01572-18/2018	2018	H5N2
EPI2159744	A/chicken/Morelos/CPA-18659/2017	2017	H5N2
EPI2159736	A/chicken/Morelos/CPA-05154/2017	2017	H5N2
EPI2159728	A/chicken/Morelos/CPA-02447/2017	2017	H5N2
EPI2159720	A/chicken/Michoacan/CPA-49737/2016	2016	H5N2
EPI2159712	A/chicken/Michoacan/CPA-48912/2016	2016	H5N2
EPI2159704	A/chicken/Michoacan/CPA-48911/2016	2016	H5N2
EPI2159696	A/chicken/Mexico_State/CPA-19234-17/2017	2017	H5N2
EPI2159688	A/chicken/Jalisco/CPA-49950/2016	2016	H5N2
EPI2159680	A/chicken/Jalisco/CPA-49745-16/2016	2016	H5N2
EPI2159673	A/chicken/Jalisco/CPA-49007/2016	2016	H5N2
EPI2159665	A/chicken/Jalisco/CPA-22166/2017	2017	H5N2
EPI2159657	A/chicken/Jalisco/CPA-16963-18/2018	2018	H5N2
EPI2159649	A/chicken/Jalisco/CPA-12377/2017	2017	H5N2
EPI2159641	A/chicken/Jalisco/CPA-09057-19/2019	2019	H5N2
EPI2159633	A/chicken/Jalisco/CPA-08831-19/2019	2019	H5N2
EPI2159625	A/chicken/Jalisco/CPA-08826-19/2019	2019	H5N2
EPI2159596	A/chicken/Jalisco/CPA-08244-19/2019	2019	H5N2
EPI2159588	A/chicken/Jalisco/CPA-08103-19/2019	2019	H5N2
EPI2159580	A/chicken/Jalisco/CPA-07737-19/2019	2019	H5N2
EPI2159572	A/chicken/Jalisco/CPA-07736-19/2019	2019	H5N2
EPI2159564	A/chicken/Jalisco/CPA-07715-19/2019	2019	H5N2
EPI2159556	A/chicken/Jalisco/CPA-07541-19/2019	2019	H5N2
EPI2159548	A/chicken/Jalisco/CPA-07195-19/2019	2019	H5N2
EPI2159540	A/chicken/Jalisco/CPA-07140-19/2019	2019	H5N2
EPI2159532	A/chicken/Jalisco/CPA-07139-19/2019	2019	H5N2
EPI2159524	A/chicken/Jalisco/CPA-06811-19/2019	2019	H5N2
EPI2159516	A/chicken/Jalisco/CPA-06799-19/2019	2019	H5N2
EPI2159508	A/chicken/Jalisco/CPA-06506-19/2019	2019	H5N2
EPI2159500	A/chicken/Jalisco/CPA-06504-19/2019	2019	H5N2
EPI2159492	A/chicken/Jalisco/CPA-06432-19/2019	2019	H5N2
EPI2159484	A/chicken/Jalisco/CPA-06116/2017	2017	H5N2
EPI2159476	A/chicken/Jalisco/CPA-06016-19/2019	2019	H5N2
EPI2159468	A/chicken/Jalisco/CPA-05091-19/2019	2019	H5N2
EPI2159460	A/chicken/Jalisco/CPA-04758-19/2019	2019	H5N2
EPI2159452	A/chicken/Jalisco/CPA-04649-19/2019	2019	H5N2
EPI2159444	A/chicken/Jalisco/CPA-04262-19/2019	2019	H5N2
EPI2159436	A/chicken/Jalisco/CPA-04141-19/2019	2019	H5N2
EPI2159428	A/chicken/Jalisco/CPA-03607-19/2019	2019	H5N2
EPI2159420	A/chicken/Jalisco/CPA-03604-19/2020	2020	H5N2
EPI2159412	A/chicken/Jalisco/CPA-03518-17/2017	2017	H5N2
EPI2159404	A/chicken/Jalisco/CPA-03447-19/2019	2019	H5N2
EPI2159396	A/chicken/Jalisco/CPA-03198-17/2017	2017	H5N2
EPI2159388	A/chicken/Jalisco/CPA-03072/2017	2017	H5N2
EPI2159380	A/chicken/Jalisco/CPA-02169/2017	2017	H5N2
EPI2159372	A/chicken/Jalisco/CPA-00823/2017	2017	H5N2
EPI2159364	A/chicken/Jalisco/CPA-00822/2017	2017	H5N2
EPI2159356	A/chicken/Hidalgo/CPA-48304/2016	2016	H5N2
EPI2159348	A/chicken/Hidalgo/CPA-41295/2017	2017	H5N2
EPI2159340	A/chicken/Hidalgo/CPA-03739/2017	2017	H5N2
EPI2159332	A/chicken/Hidalgo/CPA-03355-19/2019	2019	H5N2
EPI2159324	A/chicken/Guanajuato/CPA-44870/2017	2017	H5N2
EPI2159316	A/chicken/Guanajuato/CPA-17726/2017	2017	H5N2
EPI2159308	A/chicken/Guanajuato/CPA-15050/2017	2017	H5N2
EPI2159300	A/chicken/Guanajuato/CPA-12461/2017	2017	H5N2
EPI2159292	A/chicken/Guanajuato/CPA-11248/2017	2017	H5N2
EPI2159284	A/chicken/Guanajuato/CPA-08992-19/2019	2019	H5N2
EPI2159276	A/chicken/Guanajuato/CPA-08990-19/2019	2019	H5N2
EPI2159268	A/chicken/Guanajuato/CPA-08523-19/2019	2019	H5N2
EPI2159260	A/chicken/Guanajuato/CPA-07268-19/2019	2019	H5N2
EPI2159252	A/chicken/Guanajuato/CPA-07267-19/2019	2019	H5N2
EPI2159244	A/chicken/Guanajuato/CPA-05981-19/2019	2019	H5N2
EPI2159236	A/chicken/Guanajuato/CPA-04382-19/2019	2019	H5N2
EPI2159030	A/chicken/Guanajuato/CPA-03879-19/2019	2019	H5N2
EPI2159022	A/chicken/Guanajuato/CPA-00801/2017	2017	H5N2
EPI2159014	A/chicken/Guanajuato/CPA-00114-18/2018	2018	H5N2
EPI2159006	A/chicken/Durango/CPA-08970-18/2018	2018	H5N2
EPI2158998	A/chicken/Colima/CPA-04929/2017	2017	H5N2
EPI2158990	A/chicken/Coahuila/CPA-17850/2017	2017	H5N2
EPI2158982	A/chicken/Aguascallientes/CPA-08331-19/2019	2019	H5N2
EPI2158974	A/chicken/Aguascalientes/CPA-20747/2017	2017	H5N2
EPI2158966	A/chicken/Aguascalientes/CPA-08553-19/2019	2019	H5N2
EPI2158958	A/chicken/Aguascalientes/CPA-08545-19/2019	2019	H5N2
EPI2158950	A/chicken/Aguascalientes/CPA-08115-19/2019	2019	H5N2
EPI2158942	A/chicken/Aguascalientes/CPA-07181-19/2019	2019	H5N2
EPI2158934	A/chicken/Aguascalientes/CPA-07048-19/2019	2019	H5N2
EPI2158926	A/chicken/Aguascalientes/CPA-04479-19/2019	2019	H5N2
EPI2158918	A/chicken/Aguascalientes/CPA-03336-19/2019	2019	H5N2
EPI2158910	A/chicken/Aguascalientes/CPA-03203-19/2019	2019	H5N2
EPI2154252	A/Bean_Goose(Anser_fabalis)/South_Korea/H5N8/2021	2021	H5N8
EPI2153988	A/Bean_Goose(Anser_fabalis)/South_Korea/KNU2021-50/2021	2021	H5N8
EPI2153877	A/Bean_Goose(Anser_fabalis)/South_Korea/KNU2021-25/2021	2021	H5N8
EPI2148237	A/Wild_bird/China/Cixi02/2020	2020	H5N8
EPI2147866	A/Sanderling/Delaware/518/2021	2021	H5N2
EPI2146823	A/wild_duck/Shandong/W3580/2020	2020	H5N8
EPI2146775	A/swan/Shandong/W3762/2020	2020	H5N8
EPI2146767	A/eurasian_coot/Shandong/W6150/2020	2020	H5N8
EPI2146759	A/eurasian_coot/Shandong/W6143/2020	2020	H5N8
EPI2146751	A/eurasian_coot/Shandong/W6137/2020	2020	H5N8
EPI2146743	A/eurasian_coot/Shandong/W5611/2020	2020	H5N8
EPI2146714	A/chicken/Egypt/F13829B/2017	2017	H5N8
EPI2146700	A/chicken/Egypt/M13844B/2017	2017	H5N8
EPI2146695	A/chicken/Egypt/N13718C/2017	2017	H5N8
EPI2146689	A/chicken/Egypt/A13775C/2017	2017	H5N8
EPI2146681	A/chicken/Egypt/F14110D/2017	2017	H5N8
EPI2146673	A/chicken/Egypt/N13717E/2017	2017	H5N8
EPI2146667	A/duck/Egypt/N14200A/2017	2017	H5N8
EPI2146659	A/duck/Egypt/N13735A/2017	2017	H5N8
EPI2146653	A/chicken/Egypt/N15172D/2018	2018	H5N8
EPI2146645	A/chicken/Egypt/N13720E/2017	2017	H5N8
EPI2146631	A/chicken/Egypt/N13731A/2017	2017	H5N8
EPI2146625	A/chicken/Egypt/H13794D/2017	2017	H5N8
EPI2146618	A/chicken/Egypt/N13726/2017	2017	H5N8
EPI2146612	A/chicken/Egypt/A13773E/2017	2017	H5N8
EPI2146605	A/chicken/Egypt/Q13936C/2017	2017	H5N8
EPI2146597	A/duck/Egypt/N14205C/2017	2017	H5N8
EPI2146589	A/chicken/Egypt/N13722/2017	2017	H5N8
EPI2146583	A/chicken/Egypt/M14081D/2017	2017	H5N8
EPI2146576	A/chicken/Egypt/Q13936B/2017	2017	H5N8
EPI2146568	A/chicken/Egypt/Q13845A/2017	2017	H5N8
EPI2146560	A/chicken/Egypt/H13795A/2017	2017	H5N8
EPI2146552	A/duck/Egypt/N13736A/2017	2017	H5N8
EPI2146544	A/duck/Egypt/H13797E/2017	2017	H5N8
EPI2146538	A/chicken/Egypt/N13731D/2017	2017	H5N8
EPI2146530	A/chicken/Egypt/F13829A/2017	2017	H5N8
EPI2146524	A/goose/Egypt/A13779B/2017	2017	H5N8
EPI2146500	A/chicken/Egypt/Q16684C/2019	2019	H5N8
EPI2145944	A/wild_waterfowl/Western_Australia/AS16-3326-180/2016	2016	H5N2
EPI2145920	A/wild_waterfowl/Western_Australia/AS16-3326-115/2016	2016	H5N2
EPI2145912	A/wild_waterfowl/Western_Australia/AS16-3326-104/2016	2016	H5N2
EPI2145736	A/wild_waterfowl/Northern_Territory/20140781-34/2014	2014	H5N3
EPI2145680	A/wild_waterbird/Western_Australia/AS19-1358-178/2019	2019	H5N7
EPI2145672	A/wild_waterbird/Western_Australia/AS19-1358-170/2019	2019	H5N3
EPI2145088	A/wild_duck/Western_Australia/AS16-3326-185/2016	2016	H5N2
EPI2145080	A/wild_duck/Victoria/D1462/2008	2008	H5N3
EPI2145072	A/wild_duck/Victoria/17-0484-22/2017	2017	H5N2
EPI2145064	A/wild_duck/Victoria/17-00484-022/2017	2017	H5N2
EPI2145056	A/wild_duck/Victoria/16-0768-36/2016	2016	H5N3
EPI2145024	A/wild_duck/Victoria/14-0961-1/2014	2014	H5N9
EPI2144808	A/wild_duck/Queensland/P16-10057-34/2016	2016	H5N3
EPI2144480	A/red-necked_stint/Victoria/14-0226-3505-36/2012	2012	H5N7
EPI2144408	A/grey_teal/Victoria/17-0997-462/2017	2017	H5N3
EPI2144256	A/Pacific_black_duck/Tasmania/14-0593-26/2014	2014	H5N3
EPI2144240	A/Pacific_black_duck/South_Australia/17-3278836-21/2017	2017	H5N3
EPI2143901	A/wild_duck/New_South_Wales/M16-07034-MD02/2016	2016	H5N3
EPI2143214	A/northern_pintail/Alaska/AK19_200E_T1/2019	2019	H5N2
EPI2143198	A/northern_pintail/Alaska/AK19-188E_T1/2019	2019	H5N2
EPI2143059	A/northern_pintail/Alaska/UGAI17-5353/2017	2017	H5N2
EPI2142977	A/northern_pintail/Alaska/AK18-475/2018	2018	H5N2
EPI2142969	A/northern_pintail/Alaska/AK18-446/2018	2018	H5N2
EPI2142961	A/northern_pintail/Alaska/AK18-444/2018	2018	H5N2
EPI2142953	A/northern_pintail/Alaska/AK18-441/2018	2018	H5N2
EPI2142937	A/mallard/Alaska/AK20-526/2020	2020	H5N2
EPI2142817	A/glaucous-winged_gull/Alaska/AK19-428/2019	2019	H5N2
EPI2142769	A/emperor_goose/Alaska/AK19-293/2019	2019	H5N2
EPI2142737	A/emperor_goose/Alaska/AK18-402/2018	2018	H5N2
EPI2142729	A/emperor_goose/Alaska/AK18-112/2018	2018	H5N2
EPI2136540	A/goose/China/GS38-PB2.seq/2016	2016	H5N6
EPI2136532	A/duck/China/DK09-PB2.seq/2016	2016	H5N6
EPI2136343	A/Anas_crecca/Shanghai/SH1/2016	2016	H5N6
EPI2136335	A/duck/Tottori/Vac-T2/2021	2021	H5N8
EPI2136327	A/water/Tottori/NK1201-2/2021	2021	H5N8
EPI2114131	A/swine/China/RZ/2018	2018	H5N6
EPI2114123	A/mink/China/456/2018	2018	H5N6
EPI2114117	A/mink/China/191/2019	2019	H5N6
EPI2114109	A/mink/China/183/2019	2019	H5N6
EPI2114099	A/mink/China/181/2019	2019	H5N6
EPI2114084	A/goose/China/0701/2018	2018	H5N6
EPI2114078	A/chicken/China/007/2019	2019	H5N6
EPI2085844	A/chicken/Aguascalientes/CPA-03202-19/2019	2019	H5N2
EPI1977628	A/chicken/Egypt/N15177C/2018	2018	H5N8
EPI1977620	A/chicken/Egypt/N15169A/2018	2018	H5N8
EPI1977610	A/chicken/Egypt/N15176B/2018	2018	H5N8
EPI1977602	A/chicken/Egypt/N15178A/2018	2018	H5N8
EPI1977594	A/chicken/Egypt/N15178C/2018	2018	H5N8
EPI1977586	A/chicken/Egypt/N15178D/2018	2018	H5N8
EPI1977578	A/chicken/Egypt/S18182C/2020	2020	H5N8
EPI1977570	A/chicken/Egypt/N15173B/2018	2018	H5N8
EPI1977562	A/chicken/Egypt/N15173C/2018	2018	H5N8
EPI1977554	A/chicken/Egypt/F15100/2018	2018	H5N8
EPI1977546	A/chicken/Egypt/N15174A/2018	2018	H5N8
EPI1977537	A/chicken/Egypt/N15168C/2018	2018	H5N8
EPI1977529	A/chicken/Egypt/N15176A/2018	2018	H5N8
EPI1977521	A/chicken/Egypt/N15178B/2018	2018	H5N8
EPI1977514	A/chicken/Egypt/N15173D/2018	2018	H5N8
EPI1977507	A/chicken/Egypt/N15177A/2018	2018	H5N8
EPI1977499	A/chicken/Egypt/N15173A/2018	2018	H5N8
EPI1977491	A/chicken/Egypt/N15175C/2018	2018	H5N8
EPI1977483	A/chicken/Egypt/N15174C/2018	2018	H5N8
EPI1974770	A/duck/Vietnam/QN6519/2020	2020	H5N6
EPI1974742	A/Muscovy_duck/Vietnam/HN6111/2020	2020	H5N6
EPI1974712	A/Muscovy_duck/Vietnam/HN6114/2020	2020	H5N6
EPI1974656	A/Muscovy_duck/Vietnam/HN6119/2020	2020	H5N6
EPI1974610	A/Muscovy_duck/Vietnam/HN6115/2020	2020	H5N6
EPI1974597	A/Muscovy_duck/Vietnam/HN6120/2020	2020	H5N6
EPI1974554	A/Muscovy_duck/Vietnam/HN6113/2020	2020	H5N6
EPI1974426	A/Muscovy_duck/Vietnam/HN6608/2020	2020	H5N6
EPI1974347	A/Muscovy_duck/Vietnam/HN6607/2020	2020	H5N6
EPI1974313	A/Muscovy_duck/Vietnam/HN6606/2020	2020	H5N6
EPI1974246	A/Muscovy_duck/Vietnam/HN6609/2020	2020	H5N6
EPI1974215	A/duck/Vietnam/HN6611/2020	2020	H5N6
EPI1974197	A/Muscovy_duck/Vietnam/HN6610/2020	2020	H5N6
EPI1973920	A/chicken/Nigeria/VRD16-17RS737-43/2016	2016	H5N8
EPI1973919	A/duck/Nigeria/18RS1971-50/2017	2017	H5N8
EPI1973914	A/duck/Nigeria/KDIG-174-18R971/2017	2017	H5N8
EPI1973913	A/duck/Nigeria/KDIG-18RS1971-41/2017	2017	H5N8
EPI1973912	A/duck/Nigeria/KDIG-164-18RS97140/2017	2017	H5N8
EPI1973911	A/duck/Nigeria/KNSB-20-1R179/2017	2017	H5N8
EPI1973910	A/duck/Nigeria/KNSB-8-18S17137/2017	2017	H5N8
EPI1973909	A/chicken/Nigeria/VRD-18-NS10_18RS1971-29/2018	2018	H5N8
EPI1973908	A/duck/Nigeria/KNSB-11-1R178/2017	2017	H5N8
EPI1973907	A/chicken/Nigeria/VRD-19-073_19RS1081-6/2019	2019	H5N8
EPI1973906	A/chicken/Nigeria/VRD-19-069_19RS1081-5/2019	2019	H5N8
EPI1973905	A/chicken/Nigeria/VRD-19-055_19RS1081-3/2019	2019	H5N8
EPI1973904	A/chicken/Nigeria/VRD-19-023_19RS1081-1/2019	2019	H5N8
EPI1973903	A/duck/Nigeria/VRD19-068DC004T_19RS1081-10/2019	2019	H5N8
EPI1973902	A/duck/Nigeria/VRD19-068DC019T_19RS1081-12/2019	2019	H5N8
EPI1973688	A/chicken/Egypt/N13731C/2017	2017	H5N8
EPI1932232	A/mallard/New_York/AH0179244/2021	2021	H5N4
EPI1932220	A/mallard/New_York/AH0179249/2021	2021	H5N4
EPI1931559	A/chicken/Veracruz/233-7607/1998	1998	H5N2
EPI1931543	A/chicken/San_Luis_Potosi/7651/1996	1996	H5N2
EPI1931535	A/chicken/Queretaro/7653-20/1995	1995	H5N2
EPI1931527	A/chicken/Queretaro/26654-1373/1994	1994	H5N2
EPI1931519	A/chicken/Queretaro/22019-853/1996	1996	H5N2
EPI1931503	A/chicken/Puebla/8624-602/1994	1994	H5N2
EPI1931479	A/chicken/Puebla/14590-658/1994	1994	H5N2
EPI1931463	A/chicken/Morelos/227-4353/1998	1998	H5N2
EPI1931455	A/chicken/Michoacan/28159-530/1995	1995	H5N2
EPI1931399	A/chicken/Mexico/26654-1374/1994	1994	H5N2
EPI1931391	A/chicken/Mexico/1864/2019	2019	H5N2
EPI1931383	A/chicken/Mexico/1863/2019	2019	H5N2
EPI1931375	A/chicken/Mexico/1643/2019	2019	H5N2
EPI1931359	A/chicken/Jalisco/LVVX17186-2/2017	2017	H5N2
EPI1931351	A/chicken/Jalisco/LVVX17144-1/2017	2017	H5N2
EPI1931335	A/chicken/Jalisco/229-4592/1998	1998	H5N2
EPI1931319	A/chicken/Hidalgo/26654-1368/1994	1994	H5N2
EPI1931303	A/chicken/Guatemala/45511-4/2000	2000	H5N2
EPI1931295	A/chicken/Guatemala/45511-3/2000	2000	H5N2
EPI1931287	A/chicken/Guatemala/45511-2/2000	2000	H5N2
EPI1931271	A/chicken/Guatemala/22189/1998	1998	H5N2
EPI1931263	A/chicken/Guatemala/22066/1998	1998	H5N2
EPI1931247	A/chicken/Guanajuato/28159-331/1995	1995	H5N2
EPI1931231	A/chicken/El_Salvador/102711-1/2001	2001	H5N2
EPI1931223	A/chicken/Coahuila/IA20/2011	2011	H5N2
EPI1931207	A/chicken/Chiapas/15405/1997	1997	H5N2
EPI1931199	A/chicken/Chiapas/15224/1997	1997	H5N2
EPI1931191	A/chicken/Jalisco/716-2/2017	2017	H5N2
EPI1930814	A/Whooper_Swan/Khuvsgul/#4/2020	2020	H5N6
EPI1930806	A/Whooper_Swan/Khuvsgul/#1/2020	2020	H5N6
EPI1930781	A/goose/China/BaoYing09/2016	2016	H5N6
EPI1930605	A/Whooper_swan/Mongolia/03/2020	2020	H5N6
EPI1930604	A/Swan_goose/Mongolia/02/2020	2020	H5N6
EPI1930603	A/Whooper_swan/Mongolia/01/2020	2020	H5N6
EPI1930520	A/duck/Tottori/311215/2020	2020	H5N2
EPI1930512	A/Muscovy_duck/Quang_Ninh/353/2017	2017	H5N6
EPI1931551	A/chicken/Tabasco/234-8289/1998	1998	H5N2
EPI1931511	A/chicken/Queretaro/14588-19/1995	1995	H5N2
EPI1931495	A/chicken/Puebla/8623-607/1994	1994	H5N2
EPI1931487	A/chicken/Puebla/28159-474/1995	1995	H5N2
EPI1931471	A/chicken/Puebla/14585-622/1994	1994	H5N2
EPI1931447	A/chicken/Mexico/31382-1/1994	1994	H5N2
EPI1931439	A/chicken/Mexico/31381-8/1994	1994	H5N2
EPI1931431	A/chicken/Mexico/31381-5/1994	1994	H5N2
EPI1931423	A/chicken/Mexico/31381-4/1994	1994	H5N2
EPI1931415	A/chicken/Mexico/31381-2/1994	1994	H5N2
EPI1931407	A/chicken/Mexico/31381-1/1994	1994	H5N2
EPI1931367	A/chicken/Mexico/15407/1997	1997	H5N2
EPI1931343	A/chicken/Jalisco/28159-600/1995	1995	H5N2
EPI1931327	A/chicken/Hidalgo/28159-460/1995	1995	H5N2
EPI1931311	A/chicken/Guatemala/45511-5/2000	2000	H5N2
EPI1931279	A/chicken/Guatemala/45511-1/2000	2000	H5N2
EPI1931255	A/chicken/Guatemala/194573/2002	2002	H5N2
EPI1931239	A/chicken/El_Salvador/102711-2/2001	2001	H5N2
EPI1931215	A/chicken/Chiapas/28159-488/1995	1995	H5N2
EPI2695969	A/duck/Vietnam/CRIP-QN6808/2020	2020	H5N6
EPI2695853	A/duck/Vietnam/CRIP-QN6806/2020	2020	H5N6
EPI2695805	A/Muscovy_duck/Vietnam/CRIP-HN6890/2021	2021	H5N6
EPI2695791	A/Muscovy_duck/Vietnam/CRIP-HN6884/2021	2021	H5N6
EPI2733686	A/chicken/Laos/M-C02674/2022	2022	H5N6
EPI2733529	A/duck/Laos/M-C00090/2022	2022	H5N6
EPI2733487	A/Environmental/Laos/M-C02710/2022	2022	H5N6
EPI2733479	A/chicken/Laos/M-C02708/2022	2022	H5N6
EPI2733471	A/chicken/Laos/M-C02704/2022	2022	H5N6
EPI2733463	A/duck/Laos/M-C02703/2022	2022	H5N6
EPI2733455	A/duck/Laos/M-C02702/2022	2022	H5N6
EPI2733447	A/duck/Laos/M-C02667/2022	2022	H5N6
EPI2733439	A/duck/Laos/M-C02653/2022	2022	H5N6
EPI2733319	A/duck/Laos/M-C00772/2022	2022	H5N6
EPI2733303	A/duck/Laos/M-C00089/2022	2022	H5N6
EPI372501	A/mallard/Ukraine/05842-NAMRU3/2006	2006	H3N8
EPI401712	A/swine/Pennsylvania/A01104049/2012	2012	H3N2
EPI401671	A/swine/Ohio/A00138552/2012	2012	H3N2
EPI401656	A/swine/Ohio/12TOSU527/2012	2012	H3N2
EPI401654	A/swine/Ohio/12TOSU522/2012	2012	H3N2
EPI401620	A/swine/Ohio/12TOSU484/2012	2012	H3N2
EPI401616	A/swine/Ohio/12TOSU483/2012	2012	H3N2
EPI401612	A/swine/Minnesota/A01301908/2012	2012	H3N2
EPI398987	A/canine/Korea/KRIBB01/2011	2011	H3N2
EPI398884	A/equine/Kyonggi/SA1/2011	2011	H3N8
EPI398850	A/duck/Shanghai/C84/2009	2009	H3N2
EPI397327	A/swine/Ohio/6/2012	2012	H3N2
EPI397322	A/swine/Minnesota/4/2012	2012	H3N2
EPI397317	A/swine/Ohio/7/2012	2012	H3N2
EPI397312	A/swine/South_Dakota/3/2012	2012	H3N2
EPI397307	A/swine/Ohio/1/2012	2012	H3N2
EPI397302	A/swine/Minnesota/2/2012	2012	H3N2
EPI397044	A/swine/Spain/82108/2007	2007	H3N2
EPI397000	A/swine/Italy/272121-1/2002	2002	H3N2
EPI396971	A/swine/Italy/15360-3/2001	2001	H3N2
EPI396947	A/swine/Gent/96/2007	2007	H3N2
EPI396836	A/swine/England/87842/1990	1990	H3N2
EPI396804	A/swine/England/704563/1995	1995	H3N1
EPI396696	A/swine/England/425069/1994	1994	H3N2
EPI396656	A/swine/England/375017/1993	1993	H3N2
EPI395953	A/swine/Indiana/A00968379/2012	2012	H3N2
EPI395945	A/swine/Indiana/A00968376/2012	2012	H3N2
EPI395937	A/swine/Indiana/A00968373/2012	2012	H3N2
EPI395924	A/swine/Ohio/12TOSU293/2012	2012	H3N2
EPI395916	A/swine/Ohio/12TOSU268/2012	2012	H3N2
EPI395888	A/swine/Ohio/12TOSU420/2012	2012	H3N2
EPI395880	A/swine/Ohio/12TOSU307/2012	2012	H3N2
EPI395878	A/swine/Ohio/12TOSU467/2012	2012	H3N2
EPI395871	A/swine/Ohio/12TOSU447/2012	2012	H3N2
EPI395863	A/swine/Ohio/12TOSU450/2012	2012	H3N2
EPI395855	A/swine/Ohio/12TOSU464/2012	2012	H3N2
EPI395737	A/swine/Indiana/A00968386/2012	2012	H3N2
EPI395729	A/swine/Indiana/A01104030/2012	2012	H3N2
EPI395722	A/swine/Indiana/A01104029/2012	2012	H3N2
EPI395715	A/swine/Indiana/A01104023/2012	2012	H3N2
EPI395709	A/swine/Indiana/A01104016/2012	2012	H3N2
EPI394667	A/canine/Guangdong/2/2011	2011	H3N2
EPI393187	A/swine/Michigan/A01259000/2012	2012	H3N2
EPI393182	A/swine/Nebraska/A01240867/2011	2011	H3N2
EPI393177	A/swine/Illinois/A01240774/2011	2011	H3N2
EPI390811	A/duck/Zhejiang/5/2011	2011	H3N3
EPI389989	A/swine/Illinois/A01240784/2011	2011	H3N2
EPI389966	A/duck/Guangdong/W12/2011	2011	H3N2
EPI389740	A/swine/Guangdong/L21/2011	2011	H3N2
EPI385907	A/swine/Missouri/A01241619/2012	2012	H3N2
EPI385902	A/swine/Nebraska/A01116984/2011	2011	H3N2
EPI384212	A/swine/Minnesota/A01125995/2012	2012	H3N2
EPI384202	A/swine/Missouri/A01241610/2012	2012	H3N2
EPI384152	A/swine/Iowa/A01241840/2012	2012	H3N2
EPI384026	A/duck/Thailand/CU-7519C/2010	2010	H3N8
EPI383926	A/duck/Thailand/CU-7518C/2010	2010	H3N8
EPI383873	A/swine/Thailand/CU-CG48/2011	2011	H3N2
EPI383865	A/swine/Thailand/CU-CG43/2011	2011	H3N2
EPI383857	A/swine/Thailand/CU-CG45/2011	2011	H3N2
EPI383847	A/swine/Texas/A01104013/2012	2012	H3N2
EPI383496	A/swine/Indiana/A01049091/2010	2010	H3N2
EPI383488	A/swine/Hunan/3/2008	2008	H3N2
EPI345048	A/mallard/Alberta/16/1987	1987	H3N8
EPI345024	A/mallard/Alberta/140/1987	1987	H3N8
EPI344915	A/mallard/Alberta/378/1988	1988	H3N8
EPI344891	A/mallard/Alberta/772/1986	1986	H3N8
EPI344883	A/mallard/Alberta/782/1986	1986	H3N8
EPI344875	A/mallard/Alberta/20/1989	1989	H3N8
EPI344827	A/mallard/Alberta/220/1990	1990	H3N8
EPI344795	A/mallard/Alberta/32/1991	1991	H3N8
EPI344787	A/mallard/Alberta/54/1991	1991	H3N8
EPI344779	A/mallard/Alberta/60/1991	1991	H3N8
EPI344771	A/mallard/Alberta/61/1991	1991	H3N8
EPI344763	A/mallard/Alberta/62/1991	1991	H3N8
EPI344755	A/mallard/Alberta/64/1991	1991	H3N8
EPI344731	A/mallard/Alberta/109/1991	1991	H3N8
EPI344723	A/mallard/Alberta/115/1991	1991	H3N8
EPI344707	A/mallard/Alberta/129/1991	1991	H3N6
EPI344699	A/mallard/Alberta/35/1992	1992	H3N6
EPI344654	A/mallard/Alberta/54/1993	1993	H3N9
EPI344646	A/mallard/Alberta/72/1993	1993	H3N8
EPI344630	A/mallard/Alberta/192/1993	1993	H3N8
EPI344572	A/ruddy_turnstone/Delaware_Bay/87/1994	1994	H3N8
EPI344323	A/mallard/Alberta/31/1994	1994	H3N8
EPI344315	A/mallard/Alberta/85/1994	1994	H3N8
EPI344307	A/mallard/Alberta/142/1994	1994	H3N6
EPI344219	A/mallard/Alberta/114/1997	1997	H3N8
EPI344211	A/mallard/Alberta/117/1997	1997	H3N8
EPI344139	A/mallard/Alberta/167/1998	1998	H3N8
EPI344131	A/mallard/Alberta/169/1998	1998	H3N8
EPI344115	A/mallard/Alberta/242/1998	1998	H3N8
EPI343847	A/mallard/Alberta/199/1999	1999	H3N6
EPI343776	A/mallard/Alberta/160/2001	2001	H3N8
EPI343688	A/mallard/Alberta/192/2004	2004	H3N1
EPI343672	A/mallard/Alberta/241/2004	2004	H3N8
EPI343436	A/mallard/Alberta/212/2006	2006	H3N8
EPI343428	A/mallard/Alberta/214/2006	2006	H3N8
EPI343420	A/mallard/Alberta/219/2006	2006	H3N8
EPI343386	A/mallard/Alberta/225/2006	2006	H3N8
EPI343378	A/mallard/Alberta/228/2006	2006	H3N8
EPI343370	A/mallard/Alberta/238/2006	2006	H3N8
EPI343318	A/mallard/Alberta/274/2006	2006	H3N8
EPI343310	A/mallard/Alberta/279/2006	2006	H3N8
EPI343286	A/mallard/Alberta/27/2007	2007	H3N8
EPI343278	A/mallard/Alberta/28/2007	2007	H3N8
EPI343270	A/mallard/Alberta/34/2007	2007	H3N8
EPI343253	A/mallard/Alberta/107/2007	2007	H3N8
EPI343215	A/mallard/Alberta/116/2007	2007	H3N8
EPI343207	A/mallard/Alberta/122/2007	2007	H3N8
EPI343191	A/mallard/Alberta/130/2007	2007	H3N8
EPI343182	A/mallard/Alberta/134/2007	2007	H3N8
EPI343174	A/mallard/Alberta/137/2007	2007	H3N8
EPI343112	A/mallard/Alberta/312/2007	2007	H3N8
EPI343104	A/mallard/Alberta/318/2007	2007	H3N8
EPI342989	A/mallard/Alberta/507/2008	2008	H3N8
EPI342981	A/mallard/Alberta/527/2008	2008	H3N8
EPI342961	A/northern_pintail/Alberta/8/2009	2009	H3N8
EPI342937	A/mallard/Alberta/551/2009	2009	H3N8
EPI342910	A/mallard/Alberta/254/2003	2003	H3N3
EPI342606	A/swine/NY/A01104005/2011	2011	H3N2
EPI337416	A/swine/Minnesota/01862/2007	2007	H3N2
EPI337408	A/swine/Minnesota/02782/2009	2009	H3N2
EPI337355	A/swine/Minnesota/01146/2006	2006	H3N2
EPI337348	A/swine/Iowa/01700/2007	2007	H3N2
EPI334334	A/mallard/Wisconsin/2543/2009	2009	H3N2
EPI334292	A/mallard/Wisconsin/2712/2009	2009	H3N6
EPI334017	A/mallard/Wisconsin/2549/2009	2009	H3N2
EPI334001	A/mallard/Wisconsin/2575/2009	2009	H3N2
EPI333849	A/northern_pintail/Wisconsin/2737/2009	2009	H3N2
EPI333641	A/mallard/Mississippi/354/2010	2010	H3N8
EPI333633	A/mallard/Mississippi/360/2010	2010	H3N8
EPI333625	A/mallard/Mississippi/386/2010	2010	H3N8
EPI333617	A/mallard/Mississippi/390/2010	2010	H3N8
EPI332926	A/equine/New_Market/1/1979	1979	H3N8
EPI332921	A/equine/New_Market/nasalwash1/1979	1979	H3N8
EPI328719	A/mallard/California/6471/2008	2008	H3N8
EPI328047	A/northern_shoveler/California/HKWF1046C/2007	2007	H3N5
EPI327719	A/mallard/California/5255/2009	2009	H3N8
EPI327290	A/swine/Texas/4199-2/1998	1998	H3N2
EPI326730	A/duck/Korea/KJ/2003	2003	H3N2
EPI326721	A/duck/Korea/JS49/2004	2004	H3N2
EPI326718	A/duck/Korea/U1-5/2007	2007	H3N6
EPI326714	A/duck/Korea/U5-2/2007	2007	H3N8
EPI326711	A/duck/Korea/U12/2007	2007	H3N2
EPI326709	A/duck/Korea/U14-2/2007	2007	H3N2
EPI326445	A/canine/Jiangsu/01/2009	2009	H3N2
EPI326437	A/canine/Jiangsu/02/2010	2010	H3N2
EPI326429	A/canine/Jiangsu/03/2010	2010	H3N2
EPI326421	A/canine/Jiangsu/04/2010	2010	H3N2
EPI326413	A/canine/Jiangsu/05/2010	2010	H3N2
EPI326405	A/canine/Jiangsu/06/2010	2010	H3N2
EPI321751	A/swine/Argentina/CIP051-A2/2008	2008	H3N2
EPI316962	A/canine/Korea/1/2010	2010	H3N1
EPI316757	A/mallard/Czech_Republic/13577-24K/2010	2010	H3N8
EPI315624	A/mallard/Maryland/807/2007	2007	H3N8
EPI314698	A/swine/QC/440-A/2009	2009	H3N2
EPI314690	A/swine/QC/1840-2/2009	2009	H3N2
EPI314682	A/swine/QC/414/2009	2009	H3N2
EPI314646	A/swine/QC/382/2009	2009	H3N2
EPI314638	A/swine/QC/2108-2/2009	2009	H3N2
EPI314157	A/swine/Quebec/1265553/2010	2010	H3N2
EPI312686	A/swine/Minnesota/239105/2009	2009	H3N2
EPI307926	A/swine/Pennsylvania/057108-1/2010	2010	H3N2
EPI307577	A/mallard/Maryland/1127/2005	2005	H3N8
EPI302688	A/swine/Pennsylvania/62170-4/2010	2010	H3N2
EPI302676	A/swine/Pennsylvania/62170-2/2010	2010	H3N2
EPI300276	A/mallard/Interior_Alaska/8BM3596/2008	2008	H3N8
EPI300196	A/northern_pintail/Interior_Alaska/6MP0846/2006	2006	H3N0
EPI300189	A/avian/Japan/8KI0067/2008	2008	H3N8
EPI300165	A/avian/Japan/8KI0180/2008	2008	H3N8
EPI300149	A/northern_shoveler/Interior_Alaska/7MP1766/2007	2007	H3N8
EPI300125	A/mallard/Interior_Alaska/8BM2312/2008	2008	H3N8
EPI300077	A/northern_pintail/Interior_Alaska/8BM3696/2008	2008	H3N8
EPI299914	A/northern_shoveler/Interior_Alaska/7MP1667/2007	2007	H3N8
EPI299813	A/mallard/Interior_Alaska/6MP1107R1/2006	2006	H3N8
EPI299797	A/mallard/Interior_Alaska/6MP0983R1/2006	2006	H3N8
EPI299789	A/green-winged_teal/Interior_Alaska/6MP1140/2006	2006	H3N8
EPI299580	A/northern_pintail/Interior_Alaska/7MP0509/2007	2007	H3N8
EPI299321	A/avian/Japan/8KI0040/2008	2008	H3N5
EPI299313	A/avian/Japan/8KI0068/2008	2008	H3N6
EPI299305	A/avian/Japan/8KI0102/2008	2008	H3N8
EPI299281	A/avian/Japan/8KI0150/2008	2008	H3N8
EPI299273	A/avian/Japan/8KI0162/2008	2008	H3N8
EPI299217	A/northern_pintail/Interior_Alaska/8BM3731/2008	2008	H3N8
EPI299201	A/northern_pintail/Interior_Alaska/8BM3700/2008	2008	H3N8
EPI299177	A/mallard/Interior_Alaska/8BM3614/2008	2008	H3N8
EPI299169	A/mallard/Interior_Alaska/8BM3586/2008	2008	H3N8
EPI299161	A/northern_pintail/Interior_Alaska/8BM3582/2008	2008	H3N8
EPI299105	A/northern_pintail/Interior_Alaska/8BM2528R1/2008	2008	H3N8
EPI299089	A/northern_pintail/Interior_Alaska/7MP1460R2/2007	2007	H3N8
EPI299065	A/northern_pintail/Interior_Alaska/7MP2228/2007	2007	H3N8
EPI299057	A/mallard/Interior_Alaska/7MP1835/2007	2007	H3N8
EPI299049	A/northern_pintail/Interior_Alaska/7MP1822/2007	2007	H3N8
EPI299041	A/duck/Interior_Alaska/7MP1598/2007	2007	H3N8
EPI299009	A/northern_shoveler/Interior_Alaska/7MP0953/2007	2007	H3N8
EPI298993	A/duck/Interior_Alaska/7MP1591R1/2007	2007	H3N8
EPI298985	A/northern_pintail/Interior_Alaska/7MP0408/2007	2007	H3N8
EPI298953	A/northern_pintail/Interior_Alaska/7MP0345BR2/2007	2007	H3N8
EPI298929	A/mallard/Interior_Alaska/6MP0124/2006	2006	H3N8
EPI298769	A/mallard/Interior_Alaska/6MP0163AR2/2006	2006	H3N8
EPI298753	A/northern_pintail/Interior_Alaska/6MP1080R1/2006	2006	H3N8
EPI298745	A/mallard/Interior_Alaska/6MP0160AR1/2006	2006	H3N8
EPI298737	A/mallard/Interior_Alaska/6MP0972R1/2006	2006	H3N8
EPI298721	A/green-winged_teal/Interior_Alaska/6MP0936R1/2006	2006	H3N8
EPI298713	A/mallard/Interior_Alaska/6MP0935R1/2006	2006	H3N8
EPI298705	A/northern_pintail/Interior_Alaska/6MP0964/2006	2006	H3N8
EPI298697	A/mallard/Interior_Alaska/6MP1142/2006	2006	H3N6
EPI298681	A/mallard/Interior_Alaska/6MP0952/2006	2006	H3N6
EPI298673	A/mallard/Interior_Alaska/6MP0951/2006	2006	H3N8
EPI298657	A/mallard/Interior_Alaska/6MP0878/2006	2006	H3N8
EPI298641	A/mallard/Interior_Alaska/6MP0272/2006	2006	H3N8
EPI298633	A/mallard/Interior_Alaska/6MP0050R1/2006	2006	H3N8
EPI298625	A/northern_shoveler/Interior_Alaska/6MP1339/2006	2006	H3N8
EPI298617	A/green-winged_teal/Interior_Alaska/6MP1330/2006	2006	H3N8
EPI298609	A/green-winged_teal/Interior_Alaska/6MP1077/2006	2006	H3N8
EPI298601	A/northern_pintail/Interior_Alaska/6MP0814/2006	2006	H3N8
EPI298593	A/green-winged_teal/Interior_Alaska/6MP1312/2006	2006	H3N8
EPI298585	A/northern_shoveler/Interior_Alaska/6MP1287/2006	2006	H3N8
EPI298577	A/mallard/Interior_Alaska/6MP0992/2006	2006	H3N2
EPI298569	A/mallard/Interior_Alaska/6MP0991/2006	2006	H3N2
EPI298561	A/mallard/Interior_Alaska/6MP0975/2006	2006	H3N8
EPI298553	A/mallard/Interior_Alaska/6MP0915/2006	2006	H3N8
EPI298545	A/green-winged_teal/Interior_Alaska/6MP0909/2006	2006	H3N8
EPI298505	A/green-winged_teal/Interior_Alaska/6MP0736/2006	2006	H3N8
EPI298497	A/mallard/Interior_Alaska/6MP0155/2006	2006	H3N8
EPI298249	A/green-winged_teal/Louisiana/Sg-00092/2007	2007	H3N8
EPI298154	A/mallard/Minnesota/Sg-00200/2007	2007	H3N8
EPI298114	A/mallard/Minnesota/Sg-00164/2007	2007	H3N8
EPI298098	A/mallard/Minnesota/Sg-00161/2007	2007	H3N8
EPI297917	A/swine/Brabant/1984	1984	H3N2
EPI297902	A/swine/Italy/6/1981	1981	H3N2
EPI297887	A/swine/Italy/1850/1977	1977	H3N2
EPI297040	A/northern_shoveler/Interior_Alaska/7MP1670/2007	2007	H3N8
EPI297002	A/mallard/Interior_Alaska/7MP1094/2007	2007	H3N8
EPI296994	A/northern_shoveler/Interior_Alaska/7MP1033/2007	2007	H3N8
EPI296978	A/mallard/Interior_Alaska/7MP1700/2007	2007	H3N8
EPI296954	A/northern_shoveler/Alaska/7MP1669B/2007	2007	H3N8
EPI296946	A/northern_shoveler/Interior_Alaska/7MP1649/2007	2007	H3N8
EPI296929	A/northern_shoveler/Interior_Alaska/7MP1080/2007	2007	H3N8
EPI296913	A/mallard/Interior_Alaska/7MP1056/2007	2007	H3N8
EPI296905	A/northern_shoveler/Interior_Alaska/7MP0944/2007	2007	H3N8
EPI296897	A/northern_shoveler/Interior_Alaska/7MP1765/2007	2007	H3N8
EPI296857	A/mallard/Interior_Alaska/7MP0510/2007	2007	H3N6
EPI296488	A/mallard/Netherlands/28/2006	2006	H3N1
EPI292621	A/mallard/Washington/44338-052/2007	2007	H3N1
EPI292060	A/swine/Iowa/H03BF5/2003	2003	H3N2
EPI292059	A/swine/Iowa/H02AS8/2002	2002	H3N2
EPI292056	A/swine/Iowa/H03HB4/2003	2003	H3N2
EPI292055	A/swine/Iowa/H03HO7/2003	2003	H3N2
EPI292053	A/swine/Iowa/H03LDH5/2003	2003	H3N2
EPI290908	A/American_coot/Oregon/20589-007/2007	2007	H3N8
EPI290788	A/teal/Oregon/44336-130/2007	2007	H3N8
EPI290772	A/teal/Oregon/44336-122/2007	2007	H3N8
EPI290582	A/northern_pintail/Oregon/44249-559/2006	2006	H3N8
EPI290555	A/mallard/Oregon/44221-105/2006	2006	H3N6
EPI290513	A/mallard/Washington/44242-124/2006	2006	H3N2
EPI289733	A/mallard/Alaska/44244-097/2006	2006	H3N8
EPI289732	A/mallard/Alaska/44187-131/2006	2006	H3N2
EPI289723	A/mallard/Alaska/44185-067/2006	2006	H3N2
EPI287541	A/swine/Guangdong/423/2006	2006	H3N2
EPI284237	A/canine/Guangdong/1/2007	2007	H3N2
EPI284229	A/canine/Guangdong/2/2007	2007	H3N2
EPI284221	A/canine/Guangdong/2/2006	2006	H3N2
EPI284212	A/canine/Guangdong/1/2006	2006	H3N2
EPI281640	A/canine/New_York/158402-1/2008	2008	H3N8
EPI281632	A/canine/New_York/145353/2008	2008	H3N8
EPI281624	A/canine/Pennsylvania/137154/2008	2008	H3N8
EPI281616	A/canine/New_York/51854/2008	2008	H3N8
EPI281608	A/canine/Colorado/6723-8/2008	2008	H3N8
EPI281600	A/equine/New_York/146066/2007	2007	H3N8
EPI281592	A/equine/Virginia/131054-3/2005	2005	H3N8
EPI281584	A/canine/Colorado/6723-8/2008	2008	H3N8
EPI281576	A/canine/Pennsylvania/94930-3/2007	2007	H3N8
EPI281568	A/canine/New_York/115719/2007	2007	H3N8
EPI281560	A/canine/Florida/61156-2/2006	2006	H3N8
EPI281552	A/canine/Florida/61156-2/2006	2006	H3N8
EPI281544	A/equine/Montana/9233/2007	2007	H3N8
EPI281536	A/canine/Pennsylvania/10915/2007	2007	H3N8
EPI281528	A/canine/Pennsylvania/10909/2007	2007	H3N8
EPI281520	A/canine/Pennsylvania/16699/2007	2007	H3N8
EPI281512	A/canine/Kentucky/118778/2006	2006	H3N8
EPI281504	A/canine/New_York/147926-5/2006	2006	H3N8
EPI281496	A/canine/New_York/147926-3/2006	2006	H3N8
EPI281488	A/canine/New_York/100528-6/2006	2006	H3N8
EPI281480	A/canine/New_York/100528-5/2006	2006	H3N8
EPI281472	A/canine/New_York/100528-1/2006	2006	H3N8
EPI281464	A/canine/New_York/100525-1/2006	2006	H3N8
EPI281456	A/canine/Florida/89911-2/2006	2006	H3N8
EPI281448	A/canine/Florida/78592-7/2006	2006	H3N8
EPI281440	A/canine/Florida/78592-6/2006	2006	H3N8
EPI281432	A/canine/Florida/78592-2/2006	2006	H3N8
EPI281424	A/canine/California/70645-4/2006	2006	H3N8
EPI281416	A/canine/Colorado/30604/2006	2006	H3N8
EPI281408	A/canine/Colorado/17864/2006	2006	H3N8
EPI281400	A/canine/Colorado/17864/2006	2006	H3N8
EPI281392	A/canine/Colorado/8880/2006	2006	H3N8
EPI281384	A/canine/New_York/4986-2/2006	2006	H3N8
EPI281376	A/canine/New_York/5183-6/2006	2006	H3N8
EPI281368	A/canine/New_York/5183-6/2006	2006	H3N8
EPI281360	A/equine/Ohio/113461-3/2005	2005	H3N8
EPI281352	A/equine/Ohio/113461-1/2005	2005	H3N8
EPI281344	A/equine/Ohio/113461-2/2005	2005	H3N8
EPI281336	A/equine/Texas/117793/2005	2005	H3N8
EPI281328	A/equine/Ohio/113461-2/2005	2005	H3N8
EPI281320	A/equine/Texas/117793/2005	2005	H3N8
EPI281312	A/canine/New_York/115809/2005	2005	H3N8
EPI404523	A/American_black_duck/Nova_Scotia/02213/2007	2007	H3N8
EPI404373	A/American_black_duck/New_Brunswick/02549/2007	2007	H3N8
EPI403386	A/swine/Chonburi/NIAH106952-028/2011	2011	H3N2
EPI401118	A/swine/Minnesota/A01049936/2011	2011	H3N2
EPI401113	A/swine/Nebraska/A01049937/2011	2011	H3N2
EPI397285	A/canine/Zhejiang/1/2010	2010	H3N2
EPI397249	A/swine/Wisconsin/H02AS8/2002	2002	H3N2
EPI396852	A/swine/England/90591/1997	1997	H3N2
EPI395841	A/mink/Wisconsin/31512-7/2012	2012	H3N2
EPI395168	A/muscovy_duck/Vietnam/LBM14/2011_(H3N2)	2011	H3N2
EPI392787	A/swine/Mexico/Mich40/2010	2010	H3N2
EPI392771	A/swine/Mexico/Mex51/2010	2010	H3N2
EPI392763	A/swine/Mexico/Mex50/2010	2010	H3N2
EPI391982	A/American_black_duck/Nova_Scotia/03273/2009	2009	H3N8
EPI391975	A/mallard/Nova_Scotia/03271/2009	2009	H3N8
EPI391962	A/blue-winged_teal/New_Brunswick/03757/2009	2009	H3N6
EPI391933	A/blue-winged_teal/Prince_Edward_Island/03912/2009	2009	H3N8
EPI391919	A/American_wigeon/New_Brunswick/04492/2007	2007	H3N8
EPI391912	A/American_wigeon/New_Brunswick/04491/2007	2007	H3N8
EPI391905	A/American_wigeon/New_Brunswick/04488/2007	2007	H3N8
EPI391898	A/American_wigeon/New_Brunswick/04497/2007	2007	H3N8
EPI391885	A/American_wigeon/New_Brunswick/04489/2007	2007	H3N8
EPI391878	A/green-winged_teal/New_Brunswick/02593/2007	2007	H3N8
EPI391861	A/green-winged_teal/New_Brunswick/02587/2007	2007	H3N8
EPI391857	A/green-winged_teal/New_Brunswick/02597/2007	2007	H3N8
EPI391850	A/green-winged_teal/New_Brunswick/02588/2007	2007	H3N8
EPI391843	A/green-winged_teal/New_Brunswick/02592/2007	2007	H3N8
EPI391836	A/American_wigeon/New_Brunswick/04500/2007	2007	H3N8
EPI391829	A/American_wigeon/New_Brunswick/04490/2007	2007	H3N8
EPI391822	A/American_wigeon/New_Brunswick/04493/2007	2007	H3N8
EPI391815	A/American_wigeon/New_Brunswick/04487/2007	2007	H3N8
EPI391808	A/green-winged_teal/New_Brunswick/02586/2007	2007	H3N8
EPI391801	A/green-winged_teal/New_Brunswick/02590/2007	2007	H3N8
EPI391794	A/green-winged_teal/New_Brunswick/02591/2007	2007	H3N8
EPI391787	A/green-winged_teal/New_Brunswick/02596/2007	2007	H3N8
EPI391780	A/green-winged_teal/New_Brunswick/02595/2007	2007	H3N8
EPI391754	A/ring-necked_duck/New_Brunswick/03400/2009	2009	H3N8
EPI391727	A/northern_pintail/New_Brunswick/03547/2009	2009	H3N8
EPI391718	A/green-winged_teal/New_Brunswick/03483/2009	2009	H3N8
EPI391706	A/black_scoter/New_Brunswick/00002/2009	2009	H3N8
EPI391699	A/ring-necked_duck/Nova_Scotia/03378/2009	2009	H3N8
EPI391692	A/hooded_merganser/New_Brunswick/03749/2009	2009	H3N8
EPI391562	A/swine/Illinois/A00857318a/2012	2012	H3N2
EPI390653	A/swine/Minnesota/A01076531/2010	2010	H3N2
EPI390648	A/swine/Iowa/A01076508/2010	2010	H3N2
EPI390643	A/swine/Iowa/A01076507/2010	2010	H3N2
EPI390638	A/swine/Iowa/A01076311/2010	2010	H3N2
EPI390633	A/swine/Iowa/A01049254/2010	2010	H3N2
EPI390628	A/swine/Nebraska/A01049235/2010	2010	H3N2
EPI390623	A/swine/Illinois/A01057087/2010	2010	H3N2
EPI390619	A/swine/Iowa/A01057188/2010	2010	H3N2
EPI389988	A/swine/Iowa/A01203196/2012	2012	H3N2
EPI389979	A/swine/Illinois/A01240575/2011	2011	H3N2
EPI389974	A/swine/Illinois/A01202978/2011	2011	H3N2
EPI389756	A/canine/Korea/01/2007	2007	H3N2
EPI385917	A/swine/Nebraska/A01116980/2011	2011	H3N2
EPI385912	A/swine/Illinois/A01241871/2012	2012	H3N2
EPI384231	A/swine/Missouri/A01240017/2011	2011	H3N2
EPI384227	A/swine/Missouri/A01240016/2011	2011	H3N2
EPI384222	A/swine/Nebraska/A01241114/2012	2012	H3N2
EPI384217	A/swine/Illinois/A01241842/2012	2012	H3N2
EPI384207	A/swine/Minnesota/A01201895/2011	2011	H3N2
EPI384197	A/swine/Iowa/A01202889/2011	2011	H3N2
EPI384192	A/swine/Iowa/A01202879/2011	2011	H3N2
EPI384187	A/swine/Indiana/A01202867/2011	2011	H3N2
EPI384182	A/swine/Illinois/A01241916/2012	2012	H3N2
EPI384177	A/swine/Indiana/A01202621/2011	2011	H3N2
EPI384172	A/swine/Iowa/A01202614/2011	2011	H3N2
EPI384167	A/swine/Iowa/A01202573/2011	2011	H3N2
EPI384162	A/swine/Iowa/A01202529/2011	2011	H3N2
EPI384157	A/swine/Iowa/A01202639/2011	2011	H3N2
EPI384147	A/swine/Iowa/A01202657/2011	2011	H3N2
EPI384091	A/swine/Illinois/A01201076/2011	2011	H3N2
EPI384074	A/swine/Illinois/A01201633/2011	2011	H3N2
EPI384069	A/swine/Illinois/A01201631/2011	2011	H3N2
EPI384064	A/swine/Minnesota/A01116381/2011	2011	H3N2
EPI384059	A/swine/Illinois/A01241469/2012	2012	H3N2
EPI384054	A/swine/Ohio/A01203186/2012	2012	H3N2
EPI383839	A/swine/Iowa/A01202613/2011	2011	H3N2
EPI383834	A/swine/Iowa/A01202530/2011	2011	H3N2
EPI383829	A/swine/Illinois/A01240578/2011	2011	H3N2
EPI383516	A/swine/Iowa/A01076630/2010	2010	H3N2
EPI383511	A/swine/Iowa/A01049317/2010	2010	H3N2
EPI383506	A/swine/Iowa/A01049160/2010	2010	H3N2
EPI383501	A/swine/Iowa/A01076309/2010	2010	H3N2
EPI377275	A/swine/Illinois/A00857131/2011	2011	H3N2
EPI371374	A/swine/Indiana/A01049744/2011	2011	H3N2
EPI371369	A/swine/Indiana/A01049653/2011	2011	H3N2
EPI371363	A/swine/Indiana/A01049745/2011	2011	H3N2
EPI371358	A/swine/North_Carolina/A01049436/2011	2011	H3N2
EPI371353	A/swine/Iowa/A01049112/2010	2010	H3N2
EPI371348	A/swine/Iowa/A01049113/2010	2010	H3N2
EPI371344	A/swine/Iowa/A01049032/2010	2010	H3N2
EPI371339	A/swine/Iowa/A01049185/2010	2010	H3N2
EPI369061	A/swine/Illinois/A00857304b/2012	2012	H3N2
EPI369053	A/swine/Illinois/A00857304a/2012	2012	H3N2
EPI367848	A/swine/Minnesota/A01076999/2010	2010	H3N2
EPI367840	A/swine/Illinois/A01047014/2010	2010	H3N2
EPI367832	A/swine/Illinois/A01047009/2010	2010	H3N2
EPI367570	A/mallard/Czech_Republic/14333-1K/2011	2011	H3N8
EPI361485	A/swine/Iowa/A01202088/2011	2011	H3N2
EPI361477	A/swine/NE/A01101010/2011	2011	H3N2
EPI361469	A/swine/Iowa/A01049036/2010	2010	H3N2
EPI361461	A/swine/Iowa/A01049033/2010	2010	H3N2
EPI361453	A/swine/Missouri/A01047969/2010	2010	H3N2
EPI361445	A/swine/Missouri/A01047968/2010	2010	H3N2
EPI361437	A/swine/Illinois/A01047529/2010	2010	H3N2
EPI361429	A/swine/Minnesota/A01047396/2011	2011	H3N2
EPI361421	A/swine/Illinois/A01047188/2010	2010	H3N2
EPI357808	A/swine/Saraburi/NIAH109713-36/2009	2009	H3N2
EPI357800	A/swine/Saraburi/NIAH107725-28/2008	2008	H3N2
EPI356646	A/swine/North_Carolina/A01076199/2010	2010	H3N2
EPI356638	A/swine/Minnesota/A01076218/2010	2010	H3N2
EPI354996	A/swine/Illinois/A01201606/2011	2011	H3N2
EPI354981	A/swine/North_Carolina/A01076212/2010	2010	H3N2
EPI354973	A/swine/North_Carolina/A01076204/2010	2010	H3N2
EPI354958	A/swine/Minnesota/A01076196/2010	2010	H3N2
EPI354946	A/swine/North_Carolina/A01076178/2009	2009	H3N2
EPI354670	A/turkey/Ontario/FAV-3/2011	2011	H3N2
EPI354662	A/turkey/Ontario/FAV-9/2011	2011	H3N2
EPI354433	A/chicken/Pakistan/NARC-16945/2010	2010	H3N1
EPI353860	A/swine/Texas/A01049915/2011	2011	H3N2
EPI353855	A/swine/Texas/A01049914/2011	2011	H3N2
EPI353850	A/swine/Iowa/A01049750/2011	2011	H3N2
EPI353845	A/swine/Texas/A01049556/2011	2011	H3N2
EPI353840	A/swine/Texas/A01049555/2011	2011	H3N2
EPI353835	A/swine/Illinois/A01076719/2010	2010	H3N2
EPI353830	A/swine/Illinois/A01047528/2010	2010	H3N2
EPI353825	A/swine/Illinois/A01047183/2010	2010	H3N2
EPI353646	A/swine/Hong_Kong/2503/2011	2011	H3N2
EPI353645	A/swine/Hong_Kong/NS2439/2011	2011	H3N2
EPI353644	A/swine/Guangxi/NS2783/2010	2010	H3N2
EPI353636	A/turkey/Ontario/FAV-10/2011	2011	H3N2
EPI351689	A/swine/Indiana/A01049349/2010	2010	H3N2
EPI351683	A/swine/Indiana/A00968322/2010	2010	H3N2
EPI351677	A/swine/Indiana/A00968321/2010	2010	H3N2
EPI351668	A/swine/Iowa/A01202709/2011	2011	H3N2
EPI351659	A/swine/Iowa/A01202659/2011	2011	H3N2
EPI351650	A/swine/Iowa/A01202640/2011	2011	H3N2
EPI347269	A/swine/Kansas/11-110529/2011	2011	H3N2
EPI347261	A/swine/Kansas/11-109700/2011	2011	H3N2
EPI347253	A/swine/Kansas/11-107824/2011	2011	H3N2
EPI347245	A/swine/Kansas/11-104467/2011	2011	H3N2
EPI347237	A/swine/Kansas/11-104465/2011	2011	H3N2
EPI347229	A/swine/Kansas/11-101926/2011	2011	H3N2
EPI347222	A/swine/Kansas/10-91088/2010	2010	H3N2
EPI345319	A/ruddy_turnstone/New_Jersey/138/1990	1990	H3N6
EPI345202	A/sanderling/Delaware_Bay/70/1999	1999	H3N8
EPI345195	A/ruddy_turnstone/Delaware_Bay/136/1999	1999	H3N2
EPI345143	A/shorebird/Delaware_Bay/477/2005	2005	H3N8
EPI345112	A/blue-winged_teal/Alberta/376/2007	2007	H3N6
EPI345040	A/pintail/Alberta/128/1987	1987	H3N8
EPI345032	A/blue-winged_teal/Alberta/130/1987	1987	H3N8
EPI344859	A/herring_gull/New_Jersey/159/1990	1990	H3N6
EPI344851	A/laughing_gull/New_Jersey/180/1990	1990	H3N6
EPI344843	A/semi-palmated_sandpiper/New_Jersey/253/1990	1990	H3N6
EPI344747	A/pintail/Alberta/81/1991	1991	H3N8
EPI344739	A/pintail/Alberta/105/1991	1991	H3N8
EPI344715	A/pintail/Alberta/118/1991	1991	H3N8
EPI344680	A/American_wigeon/Alberta/215/1992	1992	H3N8
EPI344672	A/pintail/Alberta/232/1992	1992	H3N8
EPI344622	A/shorebird/Delaware_Bay/3/1994	1994	H3N2
EPI344614	A/shorebird/Delaware_Bay/28/1994	1994	H3N8
EPI344606	A/shorebird/Delaware_Bay/64/1994	1994	H3N2
EPI344588	A/ruddy_turnstone/Delaware_Bay/81/1994	1994	H3N2
EPI344580	A/ruddy_turnstone/Delaware_Bay/86/1994	1994	H3N8
EPI344561	A/ruddy_turnstone/Delaware_Bay/88/1994	1994	H3N8
EPI344560	A/ruddy_turnstone/Delaware_Bay/88/1994	1994	H3N8
EPI344552	A/ruddy_turnstone/Delaware_Bay/118/1994	1994	H3N8
EPI344535	A/ruddy_turnstone/Delaware_Bay/125/1994	1994	H3N8
EPI344534	A/ruddy_turnstone/Delaware_Bay/125/1994	1994	H3N8
EPI344505	A/ruddy_turnstone/Delaware_Bay/158/1994	1994	H3N8
EPI344497	A/ruddy_turnstone/Delaware_Bay/167/1994	1994	H3N8
EPI344475	A/ruddy_turnstone/Delaware_Bay/170/1994	1994	H3N2
EPI344467	A/ruddy_turnstone/Delaware_Bay/176/1994	1994	H3N8
EPI344459	A/ruddy_turnstone/Delaware_Bay/180/1994	1994	H3N8
EPI344438	A/ruddy_turnstone/Delaware_Bay/189/1994	1994	H3N8
EPI344430	A/ruddy_turnstone/Delaware_Bay/203/1994	1994	H3N3
EPI344422	A/shorebird/Delaware_Bay/206/1994	1994	H3N8
EPI344414	A/shorebird/Delaware_Bay/207/1994	1994	H3N8
EPI344371	A/red_knot/Delaware_Bay/218/1994	1994	H3N8
EPI344363	A/red_knot/Delaware_Bay/236/1994	1994	H3N8
EPI344355	A/red_knot/Delaware_Bay/252/1994	1994	H3N2
EPI344339	A/shorebird/Delaware_Bay/277/1994	1994	H3N8
EPI344331	A/shorebird/Delaware_Bay/286/1994	1994	H3N8
EPI344299	A/mallard/Alberta/193/1994	1994	H3N8
EPI344283	A/pintail/Alberta/114/1995	1995	H3N8
EPI344275	A/lesser_scaup/Alberta/206/1995	1995	H3N8
EPI344203	A/shorebird/Delaware_Bay/11/1998	1998	H3N8
EPI344187	A/shorebird/Delaware_Bay/207/1998	1998	H3N8
EPI344179	A/shorebird/Delaware_Bay/210/1998	1998	H3N8
EPI344171	A/shorebird/Delaware_Bay/237/1998	1998	H3N8
EPI344163	A/shorebird/Delaware_Bay/239/1998	1998	H3N8
EPI344155	A/ruddy_turnstone/Delaware_Bay/250/1998	1998	H3N8
EPI344147	A/ruddy_turnstone/Delaware_Bay/267/1998	1998	H3N8
EPI344107	A/shorebird/Delaware_Bay/74/1999	1999	H3N2
EPI344099	A/shorebird/Delaware_Bay/88/1999	1999	H3N2
EPI344091	A/shorebird/Delaware_Bay/106/1999	1999	H3N2
EPI344083	A/shorebird/Delaware_Bay/110/1999	1999	H3N8
EPI344075	A/shorebird/Delaware_Bay/120/1999	1999	H3N2
EPI344067	A/shorebird/Delaware_Bay/122/1999	1999	H3N8
EPI344059	A/shorebird/Delaware_Bay/123/1999	1999	H3N2
EPI344051	A/ruddy_turnstone/Delaware_Bay/142/1999	1999	H3N2
EPI344032	A/ruddy_turnstone/Delaware_Bay/150/1999	1999	H3N8
EPI344024	A/shorebird/Delaware_Bay/159/1999	1999	H3N8
EPI344016	A/shorebird/Delaware_Bay/189/1999	1999	H3N2
EPI344008	A/shorebird/Delaware_Bay/195/1999	1999	H3N2
EPI344000	A/shorebird/Delaware_Bay/200/1999	1999	H3N2
EPI343979	A/shorebird/Delaware_Bay/206/1999	1999	H3N2
EPI343971	A/shorebird/Delaware_Bay/208/1999	1999	H3N2
EPI343963	A/shorebird/Delaware_Bay/210/1999	1999	H3N2
EPI343955	A/shorebird/Delaware_Bay/212/1999	1999	H3N2
EPI343947	A/shorebird/Delaware_Bay/214/1999	1999	H3N2
EPI343939	A/shorebird/Delaware_Bay/215/1999	1999	H3N2
EPI343931	A/ruddy_turnstone/Delaware_Bay/244/1999	1999	H3N8
EPI343906	A/shorebird/Delaware_Bay/268/1999	1999	H3N8
EPI343905	A/shorebird/Delaware_Bay/268/1999	1999	H3N8
EPI343897	A/shorebird/Delaware_Bay/270/1999	1999	H3N8
EPI343889	A/shorebird/Delaware_Bay/272/1999	1999	H3N8
EPI343881	A/shorebird/Delaware_Bay/280/1999	1999	H3N2
EPI343873	A/shorebird/Delaware_Bay/282/1999	1999	H3N8
EPI343855	A/pintail/Alberta/37/1999	1999	H3N8
EPI343752	A/redhead/Alberta/192/2002	2002	H3N6
EPI343712	A/pintail/Alberta/166/2003	2003	H3N6
EPI343647	A/shorebird/Delaware_Bay/140/2005	2005	H3N6
EPI343639	A/shorebird/Delaware_Bay/148/2005	2005	H3N6
EPI343631	A/shorebird/Delaware_Bay/153/2005	2005	H3N6
EPI343623	A/shorebird/Delaware_Bay/161/2005	2005	H3N6
EPI343615	A/shorebird/Delaware_Bay/167/2005	2005	H3N8
EPI343607	A/shorebird/Delaware_Bay/170/2005	2005	H3N6
EPI343599	A/shorebird/Delaware_Bay/179/2005	2005	H3N6
EPI343580	A/shorebird/Delaware_Bay/274/2005	2005	H3N8
EPI343572	A/shorebird/Delaware_Bay/289/2005	2005	H3N6
EPI343564	A/shorebird/Delaware_Bay/435/2005	2005	H3N8
EPI343545	A/shorebird/Delaware_Bay/450/2005	2005	H3N8
EPI343537	A/shorebird/Delaware_Bay/518/2005	2005	H3N6
EPI343529	A/shorebird/Delaware_Bay/519/2005	2005	H3N6
EPI343513	A/blue-winged_teal/Alberta/222/2005	2005	H3N8
EPI343070	A/blue-winged_teal/Alberta/366/2007	2007	H3N8
EPI343037	A/blue-winged_teal/Alberta/387/2007	2007	H3N8
EPI343029	A/bufflehead/Alberta/400/2007	2007	H3N8
EPI343021	A/redhead/Alberta/458/2007	2007	H3N8
EPI343013	A/shorebird/Delaware_Bay/485/2008	2008	H3N2
EPI341763	A/mallard/Sanjiang/90/2006	2006	H3N8
EPI337552	A/swine/Minnesota/00484/2005	2005	H3N2
EPI337536	A/swine/Minnesota/001332/2006	2006	H3N2
EPI337520	A/swine/Minnesota/001444/2007	2007	H3N2
EPI337448	A/swine/Minnesota/00611/2005	2005	H3N2
EPI337369	A/swine/Minnesota/00709/2005	2005	H3N2
EPI337036	A/swine/Iowa/A01049035/2010	2010	H3N2
EPI337031	A/swine/Iowa/A01049034/2010	2010	H3N2
EPI334272	A/ruddy_duck/Illinois/3471/2009	2009	H3N8
EPI334132	A/blue-winged_teal/Wisconsin/3060/2009	2009	H3N2
EPI333985	A/American_green-winged_teal/Wisconsin/2690/2009	2009	H3N8
EPI333857	A/blue-winged_teal/Wisconsin/2720/2009	2009	H3N2
EPI333665	A/American_green-winged_teal/Mississippi/285/2010	2010	H3N8
EPI331977	A/blue-winged_teal/Guatemala/CIP049-05/2010	2010	H3N8
EPI327568	A/Pacific_black_duck/Western_Australia/699/1978	1978	H3N8
EPI327298	A/blue-winged_teal/Ohio/1858/2006	2006	H3N8
EPI324296	A/swine/Binh_Duong/03_14/2010	2010	H3N2
EPI324295	A/swine/Binh_Duong/03_13/2010	2010	H3N2
EPI324294	A/swine/Binh_Duong/03_10/2010	2010	H3N2
EPI324293	A/swine/Binh_Duong/03_09/2010	2010	H3N2
EPI324292	A/swine/Binh_Duong/03_08/2010	2010	H3N2
EPI324291	A/swine/Binh_Duong/03_06/2010	2010	H3N2
EPI323283	A/swine/Minnesota/7931/2007	2007	H3N2
EPI323274	A/swine/Minnesota/761/2007	2007	H3N2
EPI323273	A/swine/Minnesota/66960/2006	2006	H3N2
EPI323265	A/swine/Minnesota/66853/2006	2006	H3N2
EPI323263	A/swine/Minnesota/578/2007	2007	H3N2
EPI323254	A/swine/Minnesota/1300/2007	2007	H3N2
EPI323205	A/swine/Minnesota/65767/2006	2006	H3N2
EPI323198	A/swine/Minnesota/5947/2007	2007	H3N2
EPI321765	A/swine/Fujian/F2/2007	2007	H3N2
EPI315120	A/chicken/Vietnam/G14/2008	2008	H3N8
EPI315045	A/duck/Vietnam/G119/2006	2006	H3N8
EPI314979	A/pintail/Alaska/315/2005	2005	H3N8
EPI314405	A/mallard/Czech_Republic/14516/2007	2007	H3N8
EPI314299	A/swine/Pingtung/199-2/2002	2002	H3N2
EPI310354	A/goose/Zambia/06/2008	2008	H3N8
EPI310346	A/goose/Zambia/05/2008	2008	H3N8
EPI310338	A/duck/Zambia/04/2008	2008	H3N8
EPI307869	A/duck/Hokkaido/5/1977	1977	H3N2
EPI307585	A/blue-winged_teal/Ohio/1714/2005	2005	H3N6
EPI302677	A/swine/Pennsylvania/62170-3/2010	2010	H3N2
EPI302665	A/swine/Pennsylvania/62170-1/2010	2010	H3N2
EPI299773	A/northern_shoveler/Interior_Alaska/6MP1283/2006	2006	H3N6
EPI299474	A/American_green-winged_teal/Wisconsin/08OS2291/2008	2008	H3N2
EPI299466	A/American_green-winged_teal/Wisconsin/08OS2270/2008	2008	H3N8
EPI298961	A/American_wigeon/Interior_Alaska/7MP1726/2007	2007	H3N8
EPI298346	A/blue-winged_teal/Louisiana/Sg-00189/2007	2007	H3N6
EPI298337	A/blue-winged_teal/Louisiana/Sg-00224/2007	2007	H3N8
EPI298241	A/blue-winged_teal/Texas/Sg-00085/2007	2007	H3N6
EPI298225	A/blue-winged_teal/Louisiana/Sg-00218/2007	2007	H3N8
EPI297971	A/blue-winged_teal/Texas/Sg-00083/2007	2007	H3N6
EPI296986	A/American_green-winged_teal/Interior_Alaska/7MP1049/2007	2007	H3N8
EPI296962	A/American_widgeon/Interior_Alaska/7MP1707/2007	2007	H3N8
EPI296865	A/American_green-winged_teal/Interior_Alaska/7MP1651/2007	2007	H3N8
EPI296383	A/feline/Korea/01/2010	2010	H3N2
EPI292485	A/American_green-winged_teal/Oregon/44336-183/2007	2007	H3N8
EPI292317	A/cinnamon_teal/California/44287-325/2007	2007	H3N8
EPI290780	A/American_green-winged_teal/Oregon/44336-124/2007	2007	H3N8
EPI290622	A/double-crested_cormorant/California/20119-001/2007	2007	H3N8
EPI273351	A/swine/Heilongjiang/10/2007	2007	H3N2
EPI263393	A/ring-necked_duck/Minnesota/Sg-00069/2007	2007	H3N8
EPI263369	A/ring-necked_duck/Minnesota/Sg-00066/2007	2007	H3N8
EPI263353	A/mallard/Minnesota/Sg-00064/2007	2007	H3N8
EPI263329	A/mallard/Minnesota/Sg-00061/2007	2007	H3N8
EPI263313	A/mallard/Minnesota/Sg-00059/2007	2007	H3N8
EPI263257	A/mallard/Minnesota/Sg-00051/2007	2007	H3N8
EPI263233	A/mallard/Minnesota/Sg-00048/2007	2007	H3N8
EPI263225	A/mallard/Minnesota/Sg-00047/2007	2007	H3N8
EPI263201	A/gadwall/Minnesota/Sg-00044/2007	2007	H3N8
EPI263177	A/blue-winged_teal/Texas/Sg-00079/2007	2007	H3N8
EPI263169	A/blue-winged_teal/Texas/Sg-00078/2007	2007	H3N8
EPI263089	A/blue-winged_teal/Minnesota/Sg-00037/2007	2007	H3N8
EPI251731	A/mallard/Sweden/50/2002	2002	H3N8
EPI251666	A/mallard/Netherlands/5/2001	2001	H3N6
EPI243544	A/equine/Huabei/1/2007	2007	H3N8
EPI242676	A/turkey/England/1969	1969	H3N2
EPI242577	A/shearwater/AUS/405/1978	1977	H3N8
EPI242411	A/mallard_duck/Minnesota/1979	1979	H3N1
EPI242350	A/equine/Kascakew/1/1978	1978	H3N8
EPI242329	A/duck/Ukraine/1/1963	1963	H3N8
EPI240861	A/American_black_duck/Washington/699/1978	1978	H3N8
EPI240130	A/equine/Sussex/1/1989	1989	H3N8
EPI240124	A/equine/Kentucky/211/1987	1987	H3N8
EPI240117	A/equine/Kentucky/1/1981	1981	H3N8
EPI240102	A/duck/Washington/4954/1983	1983	H3N8
EPI240085	A/duck/Perak/2458/1989	1989	H3N8
EPI239807	A/seal/Massachusetts/3911/1992	1992	H3N3
EPI239794	A/muscovy_duck/Victoria/9211-18-1400/1992	1992	H3N8
EPI239789	A/duck/Victoria/1992	1992	H3N8
EPI239774	A/duck/Victoria/1992	1992	H3N8
EPI239740	A/equine/Newmarket/2/1993	1993	H3N8
EPI239734	A/equine/Newmarket/1/1993	1993	H3N8
EPI239394	A/duck/NY/13822/1995	1995	H3N8
EPI238589	A/mallard/Minnesota/354/1999	1999	H3N8
EPI238569	A/mallard/Minnesota/283/1999	1999	H3N8
EPI238515	A/mallard/Minnesota/190/1999	1999	H3N8
EPI238103	A/mallard/Minnesota/417/2000	2000	H3N1
EPI238059	A/mallard/Minnesota/282/2000	2000	H3N2
EPI236419	A/swine/Guangdong/113/2002	2002	H3N2
EPI236411	A/swine/Guangdong/111/2002	2002	H3N2
EPI236403	A/swine/Guangdong/110/2002	2002	H3N2
EPI236395	A/swine/Guangdong/107/2002	2002	H3N2
EPI236387	A/swine/Guangdong/106/2002	2002	H3N2
EPI236129	A/mallard/Ohio/654/2002	2002	H3N8
EPI235936	A/equine/North_Carolina/152429/2002	2002	H3N8
EPI235268	A/swine/North_Carolina/2003	2003	H3N2
EPI235249	A/swine/Chachoengsao/2003	2003	H3N2
EPI235162	A/equine/Newmarket/5/2003	2003	H3N8
EPI230719	A/mallard/Ohio/651/2002	2002	H3N8
EPI230711	A/mallard/Ohio/1506/2006	2006	H3N6
EPI230687	A/green-winged_teal/Ohio/960/2002	2002	H3N8
EPI230010	A/red_crested_pochard/Mongolia/1915/2006	2006	H3N6
EPI229507	A/American_black_duck/North_Carolina/675-075/2004	2004	H3N2
EPI229382	A/swine/Guangxi/1/2004	2004	H3N2
EPI229379	A/turkey/OH/313053/2004	2004	H3N2
EPI229247	A/duck/Beijing/40/04	2004	H3N8
EPI228919	A/turkey/Illinois/2004	2004	H3N2
EPI227581	A/turkey/NC/353568/2005	2005	H3N2
EPI227529	A/ruddy_turnstone/New_Jersey/979/2005	2005	H3N6
EPI227525	A/ruddy_turnstone/New_Jersey/975/2005	2005	H3N6
EPI227518	A/ruddy_turnstone/New_Jersey/950/2005	2005	H3N6
EPI227511	A/ruddy_turnstone/New_Jersey/919/2005	2005	H3N8
EPI227506	A/ruddy_turnstone/New_Jersey/918/2005	2005	H3N8
EPI227499	A/ruddy_turnstone/New_Jersey/914/2005	2005	H3N8
EPI227477	A/ruddy_turnstone/New_Jersey/327/2005	2005	H3N6
EPI227379	A/northern_pintail/Alberta/11701/2005	2005	H3N8
EPI227354	A/mallard/Quebec/16485/2005	2005	H3N3
EPI227322	A/mallard.Maryland/708/2005	2005	H3N2
EPI227264	A/mallard/British_Columbia/07706/2005	2005	H3N8
EPI227256	A/mallard/British_Columbia/07569/2005	2005	H3N8
EPI227248	A/mallard/Alberta/11527/2005	2005	H3N8
EPI227240	A/laughing_gull/NJ/768/2005	2005	H3N8
EPI227137	A/duck/Korea/S28/2005	2005	H3N6
EPI227118	A/duck/Beijing/61/05	2005	H3N8
EPI226913	A/canine/Miami/2005	2005	H3N8
EPI226907	A/canine/Jacksonville/2005	2005	H3N8
EPI226903	A/blue-winged_teal/Alberta/11646/2005	2005	H3N8
EPI226607	A/swine/Guangdong/102/2002	2002	H3N2
EPI225334	A/pelican/Zambia/01/2006	2006	H3N6
EPI225297	A/mallard/Washington/20010-002/2006	2006	H3N8
EPI225281	A/mallard/Quebec/11247/2006	2006	H3N2
EPI225273	A/mallard/Quebec/11194/2006	2006	H3N2
EPI225257	A/mallard/Quebec/11121/2006	2006	H3N2
EPI225217	A/mallard/Quebec/11082/2006	2006	H3N8
EPI225201	A/mallard/Quebec/11045/2006	2006	H3N2
EPI225193	A/mallard/Quebec/11040/2006	2006	H3N2
EPI224538	A/American_black_duck/Quebec/11235/2006	2006	H3N2
EPI222894	A/canine/Korea/GCVP01/2007	2007	H3N2
EPI222757	A/northern_pintail/Interior_Alaska/1/2007	2007	H3N8
EPI222679	A/swine/Oklahoma/011506/2007	2007	H3N2
EPI222671	A/swine/Oklahoma/008722/2007	2007	H3N2
EPI222649	A/swine/Minnesota/1145/2007	2007	H3N2
EPI222424	A/northern_shoveler/Interior_Alaska/1/2007	2007	H3N8
EPI222407	A/northern_shoveler/Alaska/7MP1708/2007	2007	H3N8
EPI222399	A/northern_pintail/Saskatchewan/22910/2007	2007	H3N2
EPI222391	A/northern_pintail/Interior_Alaska/7MP0343/2007	2007	H3N8
EPI222342	A/northern_pintail/Alaska/7MP0508/2007	2007	H3N8
EPI222300	A/mallard/Interior_Alaska/7MP1757/2007	2007	H3N8
EPI222276	A/mallard/Interior_Alaska/7MP0709/2007	2007	H3N8
EPI222246	A/mallard/Interior_Alaska/6/2007	2007	H3N8
EPI222230	A/mallard/Interior_Alaska/5/2007	2007	H3N8
EPI222214	A/mallard/Interior_Alaska/4/2007	2007	H3N8
EPI222198	A/mallard/Interior_Alaska/3/2007	2007	H3N8
EPI222182	A/mallard/Interior_Alaska/2/2007	2007	H3N8
EPI222161	A/mallard/Altai/1208/2007	2007	H3N6
EPI222092	A/garganey/Altai/1216/2007	2007	H3N6
EPI222076	A/gadwall/Altai/1328/2007	2007	H3N8
EPI222068	A/gadwall/Altai/1326/2007	2007	H3N8
EPI222052	A/gadwall/Altai/1324/2007	2007	H3N8
EPI221441	A/American_widgeon/Interior_Alaska/1/2007	2007	H3N8
EPI221432	A/American_green-winged_teal/Interior_Alaska/7MP2225/2007	2007	H3N8
EPI221417	A/American_green-winged_teal/Interior_Alaska/4/2007	2007	H3N8
EPI221409	A/American_green-winged_teal/Interior_Alaska/3/2007	2007	H3N8
EPI221384	A/American_black_duck/New_Brunswick/25182/2007	2007	H3N6
EPI219365	A/swine/Oklahoma/001142/2009	2009	H3N2
EPI219357	A/swine/Kansas/015252/2009	2009	H3N2
EPI190765	A/northern_shoveler/Alaska/7MP1668/2007	2007	H3N8
EPI190749	A/northern_shoveler/Alaska/7MP1606/2007	2007	H3N8
EPI190725	A/northern_pintail/Alaska/7MP1092/2007	2007	H3N8
EPI190717	A/American_widgeon/Alaska/7MP1061/2007	2007	H3N8
EPI190701	A/northern_shoveler/Alaska/7MP1026/2007	2007	H3N8
EPI190685	A/northern_pintail/Alaska/7MP0608/2007	2007	H3N8
EPI190677	A/northern_pintail/Alaska/7MP0344/2007	2007	H3N8
EPI190315	A/mallard/Netherlands/1/2007	2007	H3N2
EPI188375	A/ruddy_turnstone/New_Jersey/Sg-00553/2008	2008	H3N7
EPI186931	A/equine/Xinjiang/5/2007	2007	H3N8
EPI186923	A/equine/Xinjiang/4/2007	2007	H3N8
EPI186915	A/equine/Xinjiang/3/2007	2007	H3N8
EPI186907	A/equine/Xinjiang/2/2007	2007	H3N8
EPI186899	A/equine/Xinjiang/1/2007	2007	H3N8
EPI186891	A/equine/Qinghai/1/1994	1994	H3N8
EPI186883	A/equine/Inner_Mongolia/8/2008	2008	H3N8
EPI186875	A/equine/Liaoning/9/2008	2008	H3N8
EPI186867	A/equine/Heilongjiang/10/2008	2008	H3N8
EPI186859	A/equine/Hubei/6/2008	2008	H3N8
EPI186851	A/equine/Gansu/7/2008	2008	H3N8
EPI184476	A/green-winged_teal/Minnesota/Sg-00131/2007	2007	H3N2
EPI184445	A/swine/North_Carolina/R08-001877-D08-013371/2008	2008	H3N2
EPI182830	A/mink/Nova_Scotia/1055488/2007	2007	H3N2
EPI182823	A/swine/Quebec/4001/2005	2005	H3N2
EPI182056	A/turnstone/Netherlands/1/2007	2007	H3N8
EPI182048	A/common_eider/Netherlands/1/2006	2006	H3N8
EPI182016	A/black_duck/Western_Australia/702/1978	1978	H3N8
EPI181960	A/mallard/Netherlands/3/2005	2005	H3N8
EPI181251	A/swine/Bissendorf/IDT1864/03	2003	H3N2
EPI181248	A/swine/Bakum/IDT1769/2003	2003	H3N2
EPI181247	A/swine/Bakum/IDT1769/2003	2003	H3N2
EPI180876	A/chicken/Laos/A0573/2007	2007	H3N8
EPI179452	A/swine/Chibi/01/2005	2005	H3N8
EPI179444	A/swine/Anhui/01/2006	2006	H3N8
EPI179053	A/swine/Guangdong/Z5/2003	2003	H3N2
EPI178811	A/northern_shoveler/California/HKWF569/2007	2007	H3N1
EPI178692	A/mallard/Interior_Alaska/7/2007	2007	H3N8
EPI178668	A/northern_shoveler/Interior_Alaska/4/2007	2007	H3N8
EPI178636	A/northern_shoveler/Interior_Alaska/3/2007	2007	H3N8
EPI178605	A/northern_shoveler/Interior_Alaska/2/2007	2007	H3N8
EPI176338	A/swine/Guangdong/01/2002	2002	H3N2
EPI175404	A/ruddy_turnstone/Delaware/Sg-00469/2008	2008	H3N2
EPI175014	A/swine/Guangdong/04/2005	2005	H3N2
EPI175006	A/swine/Guangdong/03/2005	2005	H3N2
EPI174998	A/swine/Guangdong/02/2005	2005	H3N2
EPI174987	A/Swine/Guangdong/01/2005	2005	H3N2
EPI173008	A/swine/Ratchaburi/NIAH874/2005	2005	H3N2
EPI173000	A/swine/Ratchaburi/NIAH59/2004	2004	H3N2
EPI172992	A/swine/Nakhon_pathom/NIAH586-1/2005	2005	H3N2
EPI172984	A/swine/Udon_Thani/NIAH464/2004	2004	H3N2
EPI172226	A/blue-winged_teal/Manitoba/13436/2005	2005	H3N8
EPI170832	A/swine/Thailand/KU5.1/2004	2004	H3N2
EPI169355	A/green-winged_teal/Interior_Alaska/1/2007	2007	H3N8
EPI168689	A/swine/Nordkirchen/IDT1993/2003	2003	H3N2
EPI167822	A/duck/Italy/194659/2006	2006	H3N2
EPI167046	A/mallard/Interior_Alaska/1/2007	2007	H3N8
EPI165408	A/equine/Sachiyama/1/1971	1971	H3N8
EPI164403	A/swine/Korea/JNS06/2004	2004	H3N2
EPI164140	A/swine/Korea/CY10/2007	2007	H3N2
EPI164139	A/swine/Korea/CY09/2007	2007	H3N2
EPI164138	A/swine/Korea/CY07/2007	2007	H3N2
EPI164137	A/swine/Korea/CY05/2007	2007	H3N2
EPI164136	A/swine/Korea/CY04/2007	2007	H3N2
EPI164135	A/swine/Korea/CAS09/2006	2006	H3N2
EPI164134	A/swine/Korea/CAS07/2005	2005	H3N2
EPI164133	A/swine/Korea/CAN04/2005	2005	H3N2
EPI164132	A/swine/Korea/CAS05/2004	2004	H3N2
EPI160346	A/northern_shoveler/California/HKWF848/2007	2007	H3N7
EPI160307	A/swine/Sichuan/01/2006	2006	H3N2
EPI159488	A/northern_shoveler/California/HKWF1367/2007	2007	H3N7
EPI159480	A/northern_shoveler/California/HKWF1199/2007	2007	H3N5
EPI159464	A/northern_shoveler/California/HKWF1131/2007	2007	H3N5
EPI159448	A/northern_shoveler/California/HKWF1046/2007	2007	H3N5
EPI159440	A/northern_shoveler/California/HKWF1021/2007	2007	H3N7
EPI159287	A/equine/France/1/1967	1967	H3N8
EPI159279	A/equine/Switzerland/2225/1979	1979	H3N8
EPI159219	A/duck/LA/17G/1987	1987	H3N8
EPI159203	A/ruddy_turnstone/NJ/335/2005	2005	H3N6
EPI159195	A/ruddy_turnstone/NJ/357/2005	2005	H3N6
EPI159187	A/sanderling/NJ/1042/2005	2005	H3N6
EPI159179	A/mallard/MN/158/2000	2000	H3N9
EPI158891	A/chicken/NY/11602-12/1998	1998	H3N2
EPI158883	A/guinea_fowl/NJ/8848-18/1998	1998	H3N2
EPI158873	A/turkey/MN/366767/2005	2005	H3N2
EPI158647	A/mallard/MN/380/1999	1999	H3N2
EPI158639	A/mallard/MN/330/1999	1999	H3N1
EPI158631	A/mallard/MN/259/1999	1999	H3N6
EPI158623	A/mallard/MN/99/2000	2000	H3N6
EPI158615	A/mallard/MN/515/2000	2000	H3N6
EPI158607	A/pintail/MN/479/99	1999	H3N6
EPI158481	A/mallard/MN/68/99	1999	H3N2
EPI158475	A/mallard/MN/290/99	1999	H3N2
EPI158468	A/mallard/MN/351/99	1999	H3N1
EPI158462	A/mallard/MN/280/99	1999	H3N5
EPI156264	A/equine/Johannesburg/1/1986	1986	H3N8
EPI156248	A/equine/Kentucky/2/1980	1980	H3N8
EPI156231	A/duck/NY/6874/1978	1978	H3N2
EPI155073	A/pintail/Barrow/155/2005	2005	H3N8
EPI154614	A/northern_shoveler/California/HKWF979/2007	2007	H3N3
EPI154606	A/northern_pintail/California/HKWF792/2007	2007	H3N8
EPI154558	A/northern_shoveler/California/HKWF1201/2007	2007	H3N5
EPI154467	A/equine/Sussex/93753/89	1989	H3N8
EPI154459	A/equine/Sussex/1/1989	1989	H3N8
EPI154033	A/equine/Uruguay/1/1963	1963	H3N8
EPI154025	A/equine/Berlin/1/1989	1989	H3N8
EPI154017	A/equine/Fontainbleu/1/1979	1979	H3N8
EPI154009	A/equine/Sao_Paulo/1/1969	1969	H3N8
EPI154001	A/equine/Romania/1/1980	1980	H3N8
EPI153993	A/equine/Switzerland/1118/1979	1979	H3N8
EPI153985	A/equine/Italy/1062/1991	1991	H3N8
EPI153977	A/equine/Roma/5/1991	1991	H3N8
EPI153969	A/equine/Switzerland/173/1993	1993	H3N8
EPI153961	A/equine/Austria/421/1992	1992	H3N8
EPI153953	A/equine/Italy/1199/1992	1992	H3N8
EPI153945	A/equine/Italy/824/1991	1991	H3N8
EPI153937	A/equine/Santa_Fe/1/1985	1985	H3N8
EPI153929	A/equine/Cordoba/18/1985	1985	H3N8
EPI153921	A/equine/Sao_Paulo/6/1963	1963	H3N8
EPI153857	A/equine/Kentucky/3/1986	1986	H3N8
EPI153849	A/equine/Kentucky/2/1986	1986	H3N8
EPI152776	A/equine/Kentucky/2/1987	1987	H3N8
EPI137792	A/equine/California/8560/2002	2002	H3N8
EPI137773	A/equine/California/4537/1997	1997	H3N8
EPI137545	A/equine/Kentucky/Rosie100/1981	1981	H3N8
EPI133349	A/equine/New_York/1/1983	1983	H3N8
EPI133292	A/equine/Kentucky/8/1994	1994	H3N8
EPI133273	A/equine/Kentucky/1/1991	1991	H3N8
EPI133254	A/equine/Tennessee/5/1986	1986	H3N8
EPI133235	A/equine/Alaska/29759/1991	1991	H3N8
EPI133216	A/equine/Kentucky/1/1992	1992	H3N8
EPI133197	A/equine/Texas/39655/1991	1991	H3N8
EPI133178	A/equine/Kentucky/1277/1990	1990	H3N8
EPI133159	A/equine/Kentucky/698/1988	1988	H3N8
EPI133140	A/equine/Kentucky/694/1988	1988	H3N8
EPI133121	A/equine/Kentucky/692/1988	1988	H3N8
EPI133102	A/equine/Kentucky/1/1987	1987	H3N8
EPI133083	A/equine/Kentucky/1/1986	1986	H3N8
EPI133064	A/equine/California/83/1982	1982	H3N8
EPI133045	A/equine/Kentucky/3/1981	1981	H3N8
EPI131994	A/blue-winged_teal/Ohio/1864/2006	2006	H3N8
EPI131918	A/red-necked_stint/Western_Australia/4915/1984	1984	H3N8
EPI130339	A/equine/Kentucky/2/1986	1986	H3N8
EPI126765	A/swine/Guangdong/166/06	2006	H3N2
EPI126763	A/swine/Guangdong/165/06	2006	H3N2
EPI126761	A/swine/Guangdong/164/06	2006	H3N2
EPI126759	A/swine/Heilongjiang/1/05	2005	H3N2
EPI123370	A/Swine/Shandong/3/2005/	2005	H3N2
EPI106786	A/swine/Korea/CN22/2006	2006	H3N1
EPI106784	A/swine/Korea/PZ72-1/2006	2006	H3N1
EPI103201	A/turkey/Ontario/31232/2005	2005	H3N2
EPI103183	A/swine/Ontario/33853/2005	2005	H3N2
EPI103165	A/swine/Manitoba/12707/2005	2005	H3N2
EPI103147	A/swine/British_Columbia/28103/2005	2005	H3N2
EPI103129	A/swine/Alberta/14722/2005	2005	H3N2
EPI101403	A/turkey/Ohio/313053/04	2004	H3N2
EPI99392	A/equine/Wisconsin/1/03	2003	H3N8
EPI98722	A/swine/IN/PU542/04	2004	H3N1
EPI98706	A/swine/MI/PU243/04	2004	H3N1
EPI98692	A/swine/Minnesota/00395/2004	2004	H3N1
EPI89908	A/duck/Ukraine/1/1963	1963	H3N8
EPI89519	A/black_duck/AUS/751/1978	1978	H3N8
EPI89285	A/goose/HK/10/1976	1976	H3N2
EPI89277	A/duck/Hong_Kong/7/1975	1975	H3N2
EPI89074	A/duck/Nanchang/1681/1992	1992	H3N8
EPI89057	A/Duck/Nanchang/8-174/2000	2000	H3N6
EPI89038	A/Quail/Nanchang/7-026/2000	2000	H3N6
EPI89021	A/Chicken/Nanchang/7-010/2000	2000	H3N6
EPI88039	A/pintail_duck/ALB/169/1980	1980	H3N8
EPI87229	A/mallard_duck/ALB/26/1976	1976	H3N1
EPI87212	A/mallard/Alberta/156/2001	2001	H3N8
EPI87188	A/mallard/ALB/118/1995	1995	H3N5
EPI87169	A/mallard/Alberta/129/1991	1991	H3N6
EPI87158	A/mallard/ALB/394/1988	1988	H3N3
EPI87141	A/mallard_duck/ALB/144/1987	1987	H3N2
EPI87135	A/blue-winged_teal/ALB/569/1985	1985	H3N8
EPI87116	A/mallard_duck/ALB/525/1985	1985	H3N8
EPI87097	A/mallard_duck/Alberta/438/1985	1985	H3N4
EPI87084	A/mallard_duck/ALB/635/1983	1983	H3N5
EPI87048	A/blue-winged_teal/ALB/452/1983	1983	H3N1
EPI87031	A/mallard_duck/ALB/1012/1979	1979	H3N4
EPI87020	A/mallard_duck/ALB/663/1979	1979	H3N5
EPI87007	A/pintail_duck/ALB/627/1979	1979	H3N2
EPI86995	A/pintail_duck/ALB/462/1979	1979	H3N6
EPI86978	A/green-winged_teal/ALB/438/1979	1979	H3N8
EPI86961	A/mallard_duck/ALB/712/1978	1978	H3N3
EPI86925	A/blue-winged_teal/ALB/286/1977	1977	H3N6
EPI86915	A/canvasback_duck/ALB/102/1976	1976	H3N6
EPI86904	A/pintail_duck/ALB/86/1976	1976	H3N2
EPI86237	A/pintail/Alberta/166/2003	2003	H3N6
EPI85805	A/mallard_duck/ALB/676/1979	1979	H3N6
EPI85769	A/mallard_duck/ALB/564/1979	1979	H3N8
EPI78012	A/equine/New_York/VR-297/1983	1983	H3N8
EPI77993	A/equine/California/103/1982	1982	H3N8
EPI77974	A/equine/Kentucky/magnificent_genius1/1981	1981	H3N8
EPI77955	A/equine/Georgia/13/1981	1981	H3N8
EPI77936	A/equine/Georgia/10/1981	1981	H3N8
EPI77917	A/equine/Georgia/9/1981	1981	H3N8
EPI77898	A/equine/Georgia/3/1981	1981	H3N8
EPI77879	A/equine/Georgia/1/1981	1981	H3N8
EPI77860	A/equine/Kentucky/bitter_boredom5/1976	1976	H3N8
EPI77841	A/equine/Kentucky/pass_the_pepper1/1976	1976	H3N8
EPI77822	A/equine/Miami/1/1963	1963	H3N8
EPI77784	A/equine/Kentucky/2/1981	1981	H3N8
EPI77765	A/equine/California/1/1980	1980	H3N8
EPI77746	A/equine/Kentucky/4/1980	1980	H3N8
EPI77727	A/equine/Kentucky/1/1978	1978	H3N8
EPI77481	A/mallard/Maryland/1235/2006	2006	H3N6
EPI77386	A/wedge-tailed_shearwater/Western_Australia/405/1977	1977	H3N8
EPI77348	A/black_duck/Perth/699/1978	1978	H3N8
EPI76509	A/red-necked_stint/Western_Australia/4923/1983	1983	H3N8
EPI76490	A/red-necked_stint/Bunbury/4500/1980	1980	H3N8
EPI76471	A/black_duck/Western_Australia/4954/1983	1983	H3N8
EPI63484	A/mallard/Maryland/712/2005	2005	H3N2
EPI63427	A/mallard/Ohio/1717/2005	2005	H3N6
EPI60781	A/mallard/Ohio/184/1986	1986	H3N8
EPI60536	A/mallard/Maryland/710/2005	2005	H3N2
EPI60517	A/mallard/Maryland/615/2005	2005	H3N2
EPI60460	A/mallard/Ohio/181/1986	1986	H3N1
EPI60251	A/mallard/Ohio/1801/2005	2005	H3N8
EPI60194	A/green-winged_teal/Ohio/1289/2005	2005	H3N8
EPI60099	A/mallard/Maryland/631/2005	2005	H3N2
EPI60080	A/mallard/Maryland/691/2005	2005	H3N2
EPI60061	A/mallard/Maryland/681/2005	2005	H3N2
EPI59320	A/northern_shoveler/Ohio/35/1986	1986	H3N8
EPI59187	A/pintail/Alaska/49/2005	2005	H3N8
EPI58902	A/mallard/Ohio/649/2002	2002	H3N8
EPI58864	A/mallard/Ohio/654/2002	2002	H3N8
EPI58807	A/mallard/Ohio/48/1986	1986	H3N2
EPI58313	A/swine/Spain/42386/2002	2002	H3N2
EPI55235	A/pintail/Ohio/339/1987	1987	H3N8
EPI52084	A/equine/Idaho/37875/1991	1991	H3N8
EPI50019	A/blue-winged_teal/Ohio/31/1999	1999	H3N2
EPI49692	A/northern_shoveler/Ohio/454/1987	1987	H3N8
EPI49635	A/green-winged_teal/Ohio/466/1987	1987	H3N8
EPI49483	A/longtail_duck/Maryland/291/2005	2005	H3N8
EPI49331	A/mallard/Ohio/156/1990	1990	H3N6
EPI48623	A/mallard/Ohio/424/1988	1988	H3N2
EPI46248	A/mallard/Alaska/715/2005	2005	H3N8
EPI46210	A/mallard/Ohio/264/1986	1986	H3N8
EPI45656	A/pintail/Ohio/454/1987	1987	H3N8
EPI44136	A/pintail/Alaska/279/2005	2005	H3N8
EPI44117	A/mallard/Alaska/256/2005	2005	H3N8
EPI42946	A/mallard_duck/New_York/174/1982	1982	H3N8
EPI42718	A/mallard_duck/New_York/157/1986	1986	H3N6
EPI42663	A/mallard_duck/New_York/6874/1978	1978	H3N2
EPI42328	A/duck/Chabarovsk/1610/1972	1972	H3N8
EPI42153	A/red-necked_stint/Australia/4500/1980	1980	H3N8
EPI42028	A/blue-winged_teal/Alberta/120/1991	1991	H3N8
EPI41977	A/mallard_duck/Alberta/331/1985	1985	H3N6
EPI38926	A/pintail/Alaska/53/2005	2005	H3N6
EPI33741	A/blue-winged_teal/Ohio/908/2002	2002	H3N2
EPI33696	A/blue-winged_teal/Ohio/926/2002	2002	H3N8
EPI32613	A/swine/Spain/54008/2004	2004	H3N2
EPI29802	A/swine/Spain/39139/2002	2002	H3N2
EPI29783	A/swine/Spain/33601/2001	2001	H3N2
EPI29650	A/swine/Wisconsin/194/1980	1980	H3N2
EPI29631	A/Swine/Colorado/1/77	1977	H3N2
EPI25736	A/equine/Kentucky/5/02	2002	H3N8
EPI21865	A/swine/Ontario/42729A/01	2001	H3N3
EPI21847	A/swine/Ontario/K01477/01	2001	H3N3
EPI11843	A/Swine/Italy/1523/98	1998	H3N2
EPI11841	A/Swine/Cotes_d'Armour/3633/84	1984	H3N2
EPI7531	A/Swine/Colorado/1/77	1977	H3N2
EPI6981	A/swine/Shizuoka/120/97	1997	H3N2
EPI6979	A/sw/Shizuoka/119/97	1997	H3N2
EPI6977	A/sw/Shizuoka/115/97	1997	H3N2
EPI6975	A/sw/Shizuoka/110/97	1997	H3N2
EPI2266	A/Duck/Hokkaido/8/80	1980	H3N8
EPI173744	A/duck/Italy/194659/2006	2006	H3N2
EPI169334	A/Anas_platyrhynchos/Belgium/12827/2007	2007	H3N8
EPI537256	A/swine/HoChiMinh/01-29-2/2011	2011	H3N2
EPI537248	A/swine/HoChiMinh/01-27-2/2011	2011	H3N2
EPI537240	A/swine/HoChiMinh/01-25-2/2011	2011	H3N2
EPI537232	A/swine/HoChiMinh/01-24-2/2011	2011	H3N2
EPI537224	A/swine/HoChiMinh/01-23-2/2011	2011	H3N2
EPI537216	A/swine/HoChiMinh/01-22-2/2011	2011	H3N2
EPI537208	A/swine/HoChiMinh/01-20-2/2011	2011	H3N2
EPI537200	A/swine/HoChiMinh/01-19-2/2011	2011	H3N2
EPI537192	A/swine/HoChiMinh/01-17-2/2011	2011	H3N2
EPI537184	A/swine/TienGiang/02-15-2/2011	2011	H3N2
EPI537176	A/swine/TienGiang/02-14-2/2011	2011	H3N2
EPI537168	A/swine/TienGiang/02-07-2/2011	2011	H3N2
EPI537160	A/swine/TienGiang/02-06-2/2011	2011	H3N2
EPI537152	A/swine/TienGiang/02-05-2/2011	2011	H3N2
EPI532733	A/swine/HoChiMinh/01-18-2/2011	2011	H3N2
EPI532725	A/swine/HoChiMinh/01-21-2/2011	2011	H3N2
EPI532717	A/swine/HoChiMinh/01-26-2/2011	2011	H3N2
EPI532709	A/swine/DongNai/07-01-2/2013	2013	H3N2
EPI532701	A/swine/DongNai/07-05-2/2013	2013	H3N2
EPI532693	A/swine/DongNai/07-08-2/2013	2013	H3N2
EPI532677	A/swine/DongNai/07-11-2/2013	2013	H3N2
EPI532669	A/swine/DongNai/07-16-2/2013	2013	H3N2
EPI532050	A/swine/DongNai/10-11-1/2013	2013	H3N2
EPI532034	A/swine/Bac_Ninh/360/2013	2013	H3N2
EPI532018	A/swine/Bac_Ninh/350/2013	2013	H3N2
EPI532010	A/swine/Bac_Ninh/348/2013	2013	H3N2
EPI532002	A/swine/Bac_Ninh/346/2013	2013	H3N2
EPI528319	A/swine/DongNai/07-29-1/2012	2012	H3N2
EPI528311	A/swine/DongNai/07-28-1/2012	2012	H3N2
EPI528303	A/swine/DongNai/07-26-1/2012	2012	H3N2
EPI528287	A/swine/DongNai/07-23-2/2012	2012	H3N2
EPI528279	A/swine/DongNai/07-20-2/2012	2012	H3N2
EPI528271	A/swine/DongNai/07-13-2/2012	2012	H3N2
EPI528263	A/swine/DongNai/07-11-2/2012	2012	H3N2
EPI528255	A/swine/Bac_Ninh/386/2012	2012	H3N2
EPI528183	A/swine/Bac_Ninh/169/2012	2012	H3N2
EPI528175	A/swine/Bac_Ninh/168/2012	2012	H3N2
EPI528167	A/swine/Bac_Ninh/167/2012	2012	H3N2
EPI528159	A/swine/Bac_Ninh/166/2012	2012	H3N2
EPI528151	A/swine/Bac_Ninh/164/2012	2012	H3N2
EPI528143	A/swine/Bac_Ninh/163/2012	2012	H3N2
EPI528135	A/swine/Bac_Ninh/161/2012	2012	H3N2
EPI528127	A/swine/Bac_Ninh/160/2012	2012	H3N2
EPI528119	A/swine/Bac_Ninh/159/2012	2012	H3N2
EPI528111	A/swine/Bac_Ninh/157/2012	2012	H3N2
EPI528103	A/swine/Bac_Ninh/155/2012	2012	H3N2
EPI528077	A/swine/Bac_Ninh/154/2012	2012	H3N2
EPI527481	A/swine/Bac_Ninh/153/2012	2012	H3N2
EPI527473	A/swine/Bac_Ninh/152/2012	2012	H3N2
EPI527465	A/swine/Bac_Ninh/150/2012	2012	H3N2
EPI527457	A/swine/Bac_Ninh/149/2012	2012	H3N2
EPI527449	A/swine/Bac_Ninh/148/2012	2012	H3N2
EPI527441	A/swine/Bac_Ninh/146/2012	2012	H3N2
EPI527433	A/swine/Bac_Ninh/145/2012	2012	H3N2
EPI527425	A/swine/Bac_Ninh/144/2012	2012	H3N2
EPI527417	A/swine/Bac_Ninh/141/2012	2012	H3N2
EPI527409	A/swine/Bac_Ninh/118/2012	2012	H3N2
EPI527401	A/swine/Bac_Ninh/116/2012	2012	H3N2
EPI527393	A/swine/Bac_Ninh/105/2012	2012	H3N2
EPI524412	A/swine/DongNai/07-17-1/2012	2012	H3N2
EPI524404	A/swine/Bac_Ninh/143/2012	2012	H3N2
EPI524388	A/swine/Bac_Ninh/102/2012	2012	H3N2
EPI524372	A/swine/DongNai/07-10-2/2012	2012	H3N2
EPI524364	A/swine/Bac_Ninh/396/2012	2012	H3N2
EPI524347	A/swine/HoChiMinh/01-16-2/2011	2011	H3N2
EPI524331	A/swine/TienGiang/02-03-2/2011	2011	H3N2
EPI534809	A/duck/Zhejiang/D1-6/2013	2013	H3N8
EPI534808	A/duck/Zhejiang/D1-3/2013	2013	H3N6
EPI534807	A/duck/Zhejiang/D1-2/2013	2013	H3N6
EPI534806	A/duck/Zhejiang/D1-1/2013	2013	H3N6
EPI534805	A/duck/Zhejiang/D18/2013	2013	H3N3
EPI534804	A/duck/Zhejiang/D17/2013	2013	H3N3
EPI534803	A/duck/Zhejiang/D16/2013	2013	H3N3
EPI534802	A/duck/Zhejiang/6D7/2013	2013	H3N2
EPI534801	A/duck/Zhejiang/6D4/2013	2013	H3N2
EPI534800	A/duck/Zhejiang/D13/2013	2013	H3N2
EPI534799	A/duck/Zhejiang/D11/2013	2013	H3N2
EPI531642	A/goose/Guangxi/020G/2009	2009	H3N8
EPI530763	A/canine/Guangxi/L2/2013	2013	H3N2
EPI530755	A/canine/Guangxi/L1/2013	2013	H3N2
EPI506438	A/swine/Iowa/A01300445/2012	2012	H3N2
EPI502432	A/swine/Indiana/A01260093/2012	2012	H3N2
EPI501706	A/feline/Guangdong/1/2011	2011	H3N2
EPI491943	A/swine/North_Carolina/00116/2003	2003	H3N2
EPI489745	A/canine/Guangdong/23/2012	2012	H3N2
EPI489401	A/swine/Wuerusreuth/IDT10990/2009	2009	H3N1
EPI475477	A/swine/Guangdong/L23/2010	2010	H3N2
EPI475467	A/swine/Guangdong/L22/2010	2010	H3N2
EPI471795	A/swine/Thailand/PB482/2009	2009	H3N2
EPI471611	A/swine/Thailand/PB485/2009	2009	H3N2
EPI465145	A/swine/Ilinois/A01240775/2011	2011	H3N2
EPI457534	A/canine/Guangdong/04/2011	2011	H3N2
EPI457527	A/canine/Guangdong/3/2011	2011	H3N2
EPI457287	A/swine/Korea/CY03-14/2012	2012	H3N2
EPI457152	A/swine/Korea/CY03-19/2012	2012	H3N2
EPI457144	A/swine/Korea/CY03-18/2012	2012	H3N2
EPI457136	A/swine/Korea/CY03-17/2012	2012	H3N2
EPI457128	A/swine/Korea/CY03-16/2012	2012	H3N2
EPI457120	A/swine/Korea/CY03-15/2012	2012	H3N2
EPI457114	A/swine/Korea/CY02-08/2012	2012	H3N1
EPI457106	A/swine/Korea/CY02-07/2012	2012	H3N1
EPI453424	A/swine/Korea/D79/2011	2011	H3N2
EPI453423	A/swine/Korea/A18/2011	2011	H3N2
EPI453422	A/swine/Korea/KSB/2012	2012	H3N2
EPI451226	A/swine/Ohio/A01208181/2012	2012	H3N2
EPI451220	A/swine/Ohio/A01208180/2012	2012	H3N2
EPI446796	A/swine/Ohio/12TOSU333/2012	2012	H3N2
EPI439992	A/canine/Guangdong/05/2011	2011	H3N2
EPI439984	A/canine/Guangdong/1/2011	2011	H3N2
EPI434559	A/swine/Pennsylvania/a01076503/2010	2010	H3N2
EPI434551	A/swine/Pennsylvania/a01076502/2010	2010	H3N2
EPI433538	A/swine/Ohio/12TOSU374/2012	2012	H3N2
EPI433530	A/swine/Ohio/12TOSU371/2012	2012	H3N2
EPI433518	A/swine/Iowa/A01267939/2012	2012	H3N2
EPI433488	A/swine/Minnesota/A01267187/2012	2012	H3N2
EPI433433	A/canine/Thailand/CU-DC5299/2012	2012	H3N2
EPI424070	A/swine/Michigan/A01259003/2012	2012	H3N2
EPI424065	A/swine/Minnesota/A01267122/2012	2012	H3N2
EPI424060	A/swine/Minnesota/A01240557/2011	2011	H3N2
EPI416851	A/swine/Tennessee/A01104055/2012	2012	H3N2
EPI416817	A/swine/Michigan/A01259002/2012	2012	H3N2
EPI415972	A/swine/Ohio/11SW347/2011	2011	H3N2
EPI415793	A/swine/Ohio/11SW211/2011	2011	H3N2
EPI415699	A/swine/Ohio/11SW197/2011	2011	H3N2
EPI415691	A/swine/Ohio/11SW196/2011	2011	H3N2
EPI415665	A/swine/Ohio/11SW191/2011	2011	H3N2
EPI415647	A/swine/Ohio/11SW187/2011	2011	H3N2
EPI415639	A/swine/Ohio/11SW186/2011	2011	H3N2
EPI415631	A/swine/Ohio/11SW185/2011	2011	H3N2
EPI415613	A/swine/Ohio/11SW183/2011	2011	H3N2
EPI415605	A/swine/Ohio/11SW180/2011	2011	H3N2
EPI415597	A/swine/Ohio/11SW179/2011	2011	H3N2
EPI415579	A/swine/Ohio/11SW175/2011	2011	H3N2
EPI415562	A/swine/Ohio/11SW173/2011	2011	H3N2
EPI415554	A/swine/Ohio/11SW172/2011	2011	H3N2
EPI415536	A/swine/Ohio/11SW170/2011	2011	H3N2
EPI415528	A/swine/Ohio/11SW169/2011	2011	H3N2
EPI415511	A/swine/Ohio/11SW166/2011	2011	H3N2
EPI415503	A/swine/Ohio/11SW163/2011	2011	H3N2
EPI415495	A/swine/Ohio/11SW161/2011	2011	H3N2
EPI415339	A/swine/Ohio/11SW98/2011	2011	H3N2
EPI415331	A/swine/Ohio/11SW97/2011	2011	H3N2
EPI415323	A/swine/Ohio/11SW96/2011	2011	H3N2
EPI415319	A/swine/Ohio/11SW95/2011	2011	H3N2
EPI415311	A/swine/Ohio/11SW94/2011	2011	H3N2
EPI415303	A/swine/Ohio/11SW93/2011	2011	H3N2
EPI415295	A/swine/Ohio/11SW87/2011	2011	H3N2
EPI415287	A/swine/Ohio/11SW119/2011	2011	H3N2
EPI415279	A/swine/Ohio/11SW118/2011	2011	H3N2
EPI415271	A/swine/Ohio/11SW115/2011	2011	H3N2
EPI415263	A/swine/Ohio/11SW114/2011	2011	H3N2
EPI415255	A/swine/Ohio/11SW113/2011	2011	H3N2
EPI415247	A/swine/Ohio/11SW112/2011	2011	H3N2
EPI415239	A/swine/Ohio/11SW109/2011	2011	H3N2
EPI415231	A/swine/Ohio/11SW108/2011	2011	H3N2
EPI415223	A/swine/Ohio/11SW103/2011	2011	H3N2
EPI415215	A/swine/Ohio/10SW220/2010	2010	H3N2
EPI415207	A/swine/Ohio/10SW219/2010	2010	H3N2
EPI415199	A/swine/Ohio/10SW218/2010	2010	H3N2
EPI415191	A/swine/Ohio/10SW216/2010	2010	H3N2
EPI415183	A/swine/Ohio/10SW214/2010	2010	H3N2
EPI415175	A/swine/Ohio/10SW213/2010	2010	H3N2
EPI415167	A/swine/Ohio/10SW212/2010	2010	H3N2
EPI415159	A/swine/Ohio/10SW211/2010	2010	H3N2
EPI415151	A/swine/Ohio/10SW210/2010	2010	H3N2
EPI415143	A/swine/Ohio/10SW209/2010	2010	H3N2
EPI415135	A/swine/Ohio/10SW208/2010	2010	H3N2
EPI415127	A/swine/Ohio/10SW207/2010	2010	H3N2
EPI415119	A/swine/Ohio/10SW206/2010	2010	H3N2
EPI415111	A/swine/Ohio/10SW205/2010	2010	H3N2
EPI415103	A/swine/Ohio/10SW204/2010	2010	H3N2
EPI415095	A/swine/Ohio/10SW203/2010	2010	H3N2
EPI415087	A/swine/Ohio/10SW202/2010	2010	H3N2
EPI415079	A/swine/Ohio/10SW156/2010	2010	H3N2
EPI415071	A/swine/Ohio/10SW139/2010	2010	H3N2
EPI415063	A/swine/Ohio/10SW137/2010	2010	H3N2
EPI415055	A/swine/Ohio/10SW136/2010	2010	H3N2
EPI415047	A/swine/Ohio/10SW135/2010	2010	H3N2
EPI415039	A/swine/Ohio/10SW134/2010	2010	H3N2
EPI415031	A/swine/Ohio/10SW133/2010	2010	H3N2
EPI415023	A/swine/Ohio/10SW132/2010	2010	H3N2
EPI415015	A/swine/Ohio/10SW131/2010	2010	H3N2
EPI415007	A/swine/Ohio/10SW128/2010	2010	H3N2
EPI414999	A/swine/Ohio/10SW127/2010	2010	H3N2
EPI414991	A/swine/Ohio/10SW126/2010	2010	H3N2
EPI414983	A/swine/Ohio/10SW125/2010	2010	H3N2
EPI414975	A/swine/Ohio/10SW122/2010	2010	H3N2
EPI414967	A/swine/Ohio/10SW121/2010	2010	H3N2
EPI414959	A/swine/Ohio/09SW99/2009	2009	H3N2
EPI414951	A/swine/Ohio/09SW98/2009	2009	H3N2
EPI414943	A/swine/Ohio/09SW97/2009	2009	H3N2
EPI414935	A/swine/Ohio/09SW96/2009	2009	H3N2
EPI414927	A/swine/Ohio/09SW94/2009	2009	H3N2
EPI414919	A/swine/Ohio/09SW93/2009	2009	H3N2
EPI414911	A/swine/Ohio/09SW92/2009	2009	H3N2
EPI414903	A/swine/Ohio/09SW91/2009	2009	H3N2
EPI414895	A/swine/Ohio/09SW90/2009	2009	H3N2
EPI414887	A/swine/Ohio/09SW89/2009	2009	H3N2
EPI414879	A/swine/Ohio/09SW88/2009	2009	H3N2
EPI414871	A/swine/Ohio/09SW87/2009	2009	H3N2
EPI414862	A/swine/Ohio/09SW85/2009	2009	H3N2
EPI414854	A/swine/Ohio/09SW84/2009	2009	H3N2
EPI414846	A/swine/Ohio/09SW83M/2009	2009	H3N2
EPI414838	A/swine/Ohio/09SW82/2009	2009	H3N2
EPI414830	A/swine/Ohio/09SW81/2009	2009	H3N2
EPI414822	A/swine/Ohio/09SW100/2009	2009	H3N2
EPI414815	A/swine/Ohio/09SW83E/2009	2009	H3N2
EPI414807	A/swine/Ohio/09SW80/2009	2009	H3N2
EPI414799	A/swine/Ohio/09SW79M/2009	2009	H3N2
EPI414791	A/swine/Ohio/09SW77M/2009	2009	H3N2
EPI414783	A/swine/Ohio/09SW74M/2009	2009	H3N2
EPI414775	A/swine/Ohio/09SW73M/2009	2009	H3N2
EPI414767	A/swine/Ohio/09SW69/2009	2009	H3N2
EPI414759	A/swine/Ohio/09SW66/2009	2009	H3N2
EPI414751	A/swine/Ohio/09SW65/2009	2009	H3N2
EPI414743	A/swine/Ohio/09SW64/2009	2009	H3N2
EPI414735	A/swine/Ohio/09SW63/2009	2009	H3N2
EPI414727	A/swine/Ohio/09SW79E/2009	2009	H3N2
EPI414719	A/swine/Ohio/09SW77E/2009	2009	H3N2
EPI414711	A/swine/Ohio/09SW74E/2009	2009	H3N2
EPI414703	A/swine/Ohio/09SW73E/2009	2009	H3N2
EPI414143	A/duck/Jiangsu/4/2010	2010	H3N6
EPI414135	A/duck/Jiangsu/26/2004	2004	H3N2
EPI408019	A/duck/Chabarovsk/1610/1972	1972	H3N8
EPI407891	A/duck/Ukraine/1963	1963	H3N8
EPI536826	A/swine/Chachoengsao/NIAH105583-052-42/2012	2012	H3N2
EPI536746	A/swine/Chachoengsao/NIAH105583-052-85/2012	2012	H3N2
EPI536738	A/swine/Chachoengsao/NIAH105583-052-74/2012	2012	H3N2
EPI536730	A/swine/Chachoengsao/NIAH105583-052-64/2012	2012	H3N2
EPI536722	A/swine/Chachoengsao/NIAH105583-052-52/2012	2012	H3N2
EPI536714	A/swine/Chachoengsao/NIAH105583-052-46/2012	2012	H3N2
EPI536706	A/swine/Chachoengsao/NIAH105583-052-11/2012	2012	H3N2
EPI536698	A/swine/Chachoengsao/NIAH105583-052-06/2012	2012	H3N2
EPI536690	A/swine/Chachoengsao/NIAH105583-052-02/2012	2012	H3N2
EPI536682	A/swine/Chachoengsao/NIAH105583-052-01/2012	2012	H3N2
EPI536674	A/swine/Chachoengsao/NIAH105583-058/2012	2012	H3N2
EPI536666	A/swine/Chachoengsao/NIAH105583-055/2012	2012	H3N2
EPI536658	A/swine/Chachoengsao/NIAH105583-053/2012	2012	H3N2
EPI536650	A/swine/Chachoengsao/NIAH105583-050/2012	2012	H3N2
EPI536642	A/swine/Chachoengsao/NIAH105583-048/2012	2012	H3N2
EPI536634	A/swine/Chachoengsao/NIAH105583-045/2012	2012	H3N2
EPI536626	A/swine/Chachoengsao/NIAH105583-044/2012	2012	H3N2
EPI536618	A/swine/Chachoengsao/NIAH105583-042/2012	2012	H3N2
EPI534768	A/equine/Jilin/1/1989	1989	H3N8
EPI533879	A/wood_duck/Ohio/13OS3300/2013	2013	H3N8
EPI533871	A/swine/Italy/187969/2013	2013	H3N2
EPI533864	A/swine/Italy/250481_2/2013	2013	H3N2
EPI533857	A/swine/Italy/282811/2013	2013	H3N2
EPI533850	A/swine/Italy/311349/2013	2013	H3N2
EPI531514	A/swine/Minnesota/A01049346/2010	2010	H3N2
EPI531361	A/canine/Heilongjiang/L1/2013	2013	H3N2
EPI531353	A/canine/Liaoning/H6/2012	2012	H3N2
EPI531345	A/canine/Liaoning/27/2012	2012	H3N2
EPI530363	A/swine/Indiana/A00968364/2012	2012	H3N2
EPI530355	A/swine/Indiana/A00968344/2011	2011	H3N2
EPI528451	A/swine/Ohio/13TOSU0410/2013	2013	H3N2
EPI528411	A/swine/Ohio/13TOSU2194/2013	2013	H3N2
EPI528406	A/swine/Ohio/13TOSU2132/2013	2013	H3N2
EPI528403	A/swine/Ohio/13TOSU1547/2013	2013	H3N2
EPI527991	A/swine/Indiana/13TOSU1042/2013	2013	H3N2
EPI527984	A/swine/Ohio/13TOSU1221/2013	2013	H3N2
EPI527979	A/swine/Ohio/13TOSU1238/2013	2013	H3N2
EPI527974	A/swine/Indiana/13TOSU1026/2013	2013	H3N2
EPI527847	A/swine/Ohio/13TOSU2043/2013	2013	H3N2
EPI527843	A/swine/Indiana/13TOSU1050/2013	2013	H3N2
EPI527599	A/equine/Heilongjiang/SS1/2013	2013	H3N8
EPI527592	A/ruddy_shelduck/Mongolia/961V/2009	2009	H3N8
EPI527591	A/common_teal/Mongolia/2271/2011	2011	H3N8
EPI527582	A/red-crested_pochard/Mongolia/463V/2009	2009	H3N1
EPI527581	A/ruddy_shelduck/Mongolia/882V/2009	2009	H3N8
EPI527580	A/velvet_scoter/Mongolia/969V/2009	2009	H3N8
EPI527575	A/ruddy_shelduck/Mongolia/881V/2009	2009	H3N8
EPI527572	A/mallard/Mongolia/2377/2011	2011	H3N6
EPI527571	A/common_teal/Mongolia/1906/2011	2011	H3N8
EPI527570	A/common_shelduck/Mongolia/2076/2011	2011	H3N8
EPI527568	A/mallard_/Mongolia/1551/2010	2010	H3N1
EPI527567	A/ruddy_shelduck/Mongolia/1787/2011	2011	H3N8
EPI527566	A/common_shelduck/Mongolia/2106/2011	2011	H3N8
EPI527560	A/ruddy_shelduck/Mongolia/963V/2009	2009	H3N8
EPI527559	A/mallard/Mongolia/1581/2010	2010	H3N8
EPI527557	A/northern_shoveler/Mongolia/899V/2009	2009	H3N6
EPI527554	A/northern_shoveler/Mongolia/992V/2009	2009	H3N8
EPI527549	A/northern_shoveler/Mongolia/977V/2009	2009	H3N8
EPI527548	A/northern_shoveler/_Mongolia/973/2009	2009	H3N8
EPI527546	A/common_shelduck/Mongolia/2185/2011	2011	H3N8
EPI527542	A/common_shelduck/Mongolia/2157/2011	2011	H3N3
EPI527179	A/swine/Indiana/13TOSU1207/2013	2013	H3N2
EPI527173	A/swine/Indiana/13TOSU1217/2013	2013	H3N2
EPI527111	A/swine/Ohio/13TOSU2052/2013	2013	H3N2
EPI527094	A/swine/Indiana/13TOSU1319/2013	2013	H3N2
EPI527089	A/swine/Ohio/13TOSU1541/2013	2013	H3N2
EPI527075	A/swine/Ohio/13TOSU0411/2013	2013	H3N2
EPI527021	A/swine/Ohio/13TOSU2130/2013	2013	H3N2
EPI526979	A/swine/Indiana/13TOSU1035/2013	2013	H3N2
EPI526930	A/swine/Ohio/13TOSU1373/2013	2013	H3N2
EPI526919	A/swine/Indiana/13TOSU1155/2013	2013	H3N2
EPI526441	A/American_green-winged_teal/Ohio/13OS2108/2013	2013	H3N8
EPI526399	A/blue-winged_teal/Iowa/13OS2345/2013	2013	H3N8
EPI526373	A/blue-winged_teal/Ohio/13OS2018/2013	2013	H3N8
EPI526366	A/American_green-winged_teal/Ohio/13OS1861/2013	2013	H3N8
EPI526336	A/American_green-winged_teal/Ohio/13OS2106/2013	2013	H3N8
EPI526317	A/American_green-winged_teal/Ohio/13OS2056/2013	2013	H3N2
EPI526294	A/American_green-winged_teal/Wisconsin/13OS3462/2013	2013	H3N8
EPI526281	A/blue-winged_teal/Ohio/13OS1831/2013	2013	H3N2
EPI526254	A/mallard/Wisconsin/13OS2767/2013	2013	H3N8
EPI526151	A/blue-winged_teal/Iowa/13OS2346/2013	2013	H3N8
EPI515121	A/duck/Vietnam/LBM533/2013	2013	H3N6
EPI515111	A/muscovy_duck/Vietnam/LBM529/2013	2013	H3N8
EPI515026	A/duck/Vietnam/LBM446/2013	2013	H3N2
EPI514982	A/camel/Mongolia/335/2012	2012	H3N8
EPI513082	A/mallard/Wisconsin/11OS4081/2011	2011	H3N8
EPI513043	A/mallard/Illinois/11OS5570/2011	2011	H3N8
EPI513029	A/blue-winged_teal/Iowa/44555-551/2011	2011	H3N2
EPI512997	A/mallard/Wisconsin/11OS3092/2011	2011	H3N2
EPI512990	A/mallard/Wisconsin/11OS3079/2011	2011	H3N2
EPI512976	A/blue-winged_teal/Wisconsin/11OS3052/2011	2011	H3N2
EPI512952	A/American_green-winged_teal/Illinois/11OS4814/2011	2011	H3N8
EPI512924	A/mallard/Wisconsin/11OS3106/2011	2011	H3N2
EPI512908	A/mallard/Wisconsin/11OS3482/2011	2011	H3N2
EPI512894	A/mallard/Wisconsin/11OS4238/2011	2011	H3N2
EPI512843	A/mallard/Wisconsin/11OS3493/2011	2011	H3N2
EPI512826	A/northern_shoveler/Wisconsin/11OS3008/2011	2011	H3N8
EPI512805	A/mallard/Wisconsin/11OS3305/2011	2011	H3N2
EPI512798	A/blue-winged_teal/Wisconsin/11OS3303/2011	2011	H3N2
EPI512791	A/blue-winged_teal/Wisconsin/11OS3301/2011	2011	H3N2
EPI512699	A/mallard/Wisconsin/11OS3408/2011	2011	H3N2
EPI512640	A/mallard/Wisconsin/11OS4383/2011	2011	H3N8
EPI512563	A/mallard/Wisconsin/11OS3157/2011	2011	H3N2
EPI512511	A/mallard/Wisconsin/11OS3171/2011	2011	H3N2
EPI512497	A/mallard/Wisconsin/11OS3161/2011	2011	H3N2
EPI512490	A/mallard/Wisconsin/11OS3159/2011	2011	H3N2
EPI512483	A/mallard/Wisconsin/11OS3158/2011	2011	H3N2
EPI512446	A/mallard/Wisconsin/11OS3192/2011	2011	H3N2
EPI512321	A/black_scoter/Wisconsin/11OS4260/2011	2011	H3N2
EPI512314	A/long-tailed_duck/Wisconsin/11OS4248/2011	2011	H3N8
EPI512276	A/wood_duck/Wisconsin/11OS2912/2011	2011	H3N6
EPI512269	A/blue-winged_teal/Wisconsin/11OS2873/2011	2011	H3N2
EPI509746	A/swine/Iowa/13H068/2013	2013	H3N2
EPI509739	A/swine/Iowa/13H081/2013	2013	H3N2
EPI509732	A/swine/Iowa/13H075/2013	2013	H3N2
EPI509725	A/swine/Iowa/13G060/2013	2013	H3N2
EPI509718	A/swine/Iowa/13H082/2013	2013	H3N2
EPI507290	A/swine/Illinois/A00843193/2014	2014	H3N2
EPI506508	A/swine/Minnesota/A01300160/2012	2012	H3N2
EPI506467	A/swine/Iowa/A01300451/2012	2012	H3N2
EPI506454	A/swine/Nebraska/A01300023/2012	2012	H3N2
EPI506446	A/swine/Indiana/A00968359/2012	2012	H3N2
EPI502633	A/swine/Illinois/A01427144/2013	2013	H3N2
EPI502392	A/swine/Minnesota/A01279722/2012	2012	H3N2
EPI502387	A/swine/Minnesota/A01279377/2012	2012	H3N2
EPI502379	A/swine/Illinois/A01427136/2013	2013	H3N2
EPI502374	A/swine/Montana/21/2012	2012	H3N2
EPI501401	A/equine/Lincolnshire/1/2007	2007	H3N8
EPI501396	A/equine/Richmond/1/2007	2007	H3N8
EPI499943	A/swine/Iowa/13H087/2013	2013	H3N2
EPI499934	A/swine/Iowa/13H069/2013	2013	H3N2
EPI499918	A/swine/Iowa/13H094/2013	2013	H3N2
EPI499755	A/swine/Minnesota/A01134337/2010	2010	H3N2
EPI496406	A/swine/Iowa/13C044/2013	2013	H3N2
EPI493685	A/swine/Iowa/13E045/2013	2013	H3N2
EPI493668	A/swine/Iowa/13C075/2013	2013	H3N2
EPI492177	A/swine/Alabama/SG1224/2005	2005	H3N2
EPI491975	A/swine/Alabama/SG1224/2005	2005	H3N2
EPI491907	A/swine/Manitoba/02946/2010	2010	H3N2
EPI491891	A/swine/Saskatchewan/01834/2007	2007	H3N2
EPI491864	A/swine/Manitoba/01799/2007	2007	H3N2
EPI491756	A/swine/Missouri/00355/2004	2004	H3N2
EPI491678	A/swine/Nebraska/SG1178/2003	2003	H3N2
EPI491670	A/swine/Minnesota/SG1176/2003	2003	H3N2
EPI491619	A/swine/Oklahoma/00141/2003	2003	H3N2
EPI491595	A/swine/Oklahoma/00153/2003	2003	H3N2
EPI491587	A/swine/Texas/00226/2003	2003	H3N2
EPI491579	A/swine/Oklahoma/00142/2003	2003	H3N2
EPI491565	A/swine/New_Mexico/SG1158/2003	2003	H3N2
EPI490864	A/swine/Oklahoma/SG1498/2010	2010	H3N2
EPI490858	A/swine/North_Carolina/00950/2006	2006	H3N2
EPI490840	A/swine/Mexico/SG1448/2011	2011	H3N2
EPI490834	A/swine/Mexico/SG1447/2011	2011	H3N2
EPI490814	A/swine/Quebec/01002/2006	2006	H3N2
EPI490757	A/swine/North_Carolina/SG1364/2010	2010	H3N2
EPI490735	A/swine/Oklahoma/02985/2010	2010	H3N2
EPI490705	A/swine/Iowa/02204/2008	2008	H3N2
EPI490692	A/swine/Texas/SG1270/2007	2007	H3N2
EPI490661	A/swine/Oklahoma/00606/2005	2005	H3N2
EPI490648	A/swine/Texas/00376/2004	2004	H3N2
EPI490634	A/swine/Texas/SG1501/2010	2010	H3N2
EPI490597	A/swine/Arkansas/02863/2009	2009	H3N2
EPI490583	A/swine/Arkansas/02598/2009	2009	H3N2
EPI490548	A/swine/North_Carolina/01469/2007	2007	H3N2
EPI490534	A/swine/North_Carolina/01216/2006	2006	H3N2
EPI490520	A/swine/North_Carolina/01052/2006	2006	H3N2
EPI490513	A/swine/North_Carolina/01506/2006	2006	H3N2
EPI490464	A/swine/Texas/00816/2005	2005	H3N2
EPI490450	A/swine/Oklahoma/SG1473/2005	2005	H3N2
EPI490422	A/swine/Iowa/SG1469/2004	2004	H3N2
EPI490387	A/swine/North_Carolina/SG1464/2004	2004	H3N2
EPI490373	A/swine/North_Carolina/SG1462/2004	2004	H3N2
EPI490324	A/swine/Nebraska/00188/2003	2003	H3N2
EPI490310	A/swine/South_Dakota/SG1453/2003	2003	H3N2
EPI490296	A/swine/Iowa/00186/2003	2003	H3N2
EPI490289	A/swine/Mexico/SG1444/2011	2011	H3N2
EPI490275	A/swine/Saskatchewan/SD0001/2011	2011	H3N2
EPI490247	A/swine/Manitoba/00446/2005	2005	H3N2
EPI490244	A/swine/Mexico/SG1449/2011	2011	H3N2
EPI490206	A/swine/North_Carolina/SG1364/2010	2010	H3N2
EPI490128	A/swine/Oklahoma/00518/2005	2005	H3N2
EPI489815	A/swine/Mexico/SG1444/2011	2011	H3N2
EPI489799	A/swine/Mexico/SG1442/2010	2010	H3N2
EPI489791	A/swine/Manitoba/SG1438/2011	2011	H3N2
EPI489737	A/canine/Guangdong/12/2012	2012	H3N2
EPI489699	A/swine/Iowa/13C038/2013	2013	H3N2
EPI489691	A/swine/Iowa/13C019/2013	2013	H3N2
EPI489683	A/swine/Iowa/13C020/2013	2013	H3N2
EPI489657	A/swine/Iowa/13C029/2013	2013	H3N2
EPI489649	A/swine/Iowa/13C040/2013	2013	H3N2
EPI489637	A/equine/Xuzhou/01/2013	2013	H3N8
EPI489293	A/swine/Saskatchewan/02903/2009	2009	H3N2
EPI489286	A/swine/Manitoba/02862/2009	2009	H3N2
EPI489279	A/swine/Manitoba/SG1432/2008	2008	H3N2
EPI489272	A/swine/Manitoba/SG1431/2008	2008	H3N2
EPI489265	A/swine/Manitoba/02182/2008	2008	H3N2
EPI489258	A/swine/Manitoba/01782/2007	2007	H3N2
EPI489244	A/swine/Manitoba/01643/2007	2007	H3N2
EPI489237	A/swine/Manitoba/01642/2007	2007	H3N2
EPI489230	A/swine/Manitoba/01179/2006	2006	H3N2
EPI489223	A/swine/Saskatchewan/01114/2006	2006	H3N2
EPI489216	A/swine/Quebec/01001/2006	2006	H3N2
EPI489209	A/swine/Alberta/00805/2005	2005	H3N2
EPI489202	A/swine/Alberta/SG1405/2005	2005	H3N2
EPI489195	A/swine/British_Columbia/00633/2005	2005	H3N2
EPI489188	A/swine/Manitoba/00446/2005	2005	H3N2
EPI489153	A/swine/Iowa/03734/2011	2011	H3N2
EPI489111	A/swine/North_Carolina/03289/2011	2011	H3N2
EPI489020	A/swine/North_Carolina/SG1358/2010	2010	H3N2
EPI489006	A/swine/Texas/03042/2010	2010	H3N2
EPI488964	A/swine/North_Carolina/SG1338/2009	2009	H3N2
EPI488929	A/swine/Georgia/02604/2009	2009	H3N2
EPI488838	A/swine/North_Carolina/SG1306/2008	2008	H3N2
EPI488810	A/swine/Arkansas/SG1298/2008	2008	H3N2
EPI488803	A/swine/Arkansas/SG1297/2008	2008	H3N2
EPI488796	A/swine/Arkansas/SG1295/2008	2008	H3N2
EPI488789	A/swine/Minnesota/SG1294/2007	2007	H3N2
EPI488782	A/swine/Minnesota/SG1293/2007	2007	H3N2
EPI488768	A/swine/Nebraska/01711/2007	2007	H3N2
EPI488747	A/swine/North_Carolina/01930/2007	2007	H3N2
EPI488696	A/swine/Texas/01822/2007	2007	H3N1
EPI488668	A/swine/Illinois/01131/2006	2006	H3N2
EPI488640	A/swine/North_Carolina/01484/2006	2006	H3N2
EPI488633	A/swine/North_Carolina/01312/2006	2006	H3N2
EPI488570	A/swine/Minnesota/SG1238/2005	2005	H3N2
EPI488563	A/swine/Minnesota/SG1236/2005	2005	H3N2
EPI488556	A/swine/North_Carolina/SG1230/2005	2005	H3N2
EPI488542	A/swine/Oklahoma/SG1216/2005	2005	H3N2
EPI488535	A/swine/Oklahoma/00518/2005	2005	H3N2
EPI488528	A/swine/Illinois/00303/2004	2004	H3N2
EPI488174	A/swine/North_Carolina/SG1197/2004	2004	H3N2
EPI488166	A/swine/Texas/SG1186/2004	2004	H3N2
EPI487894	A/swine/Illinois/A01327903/2012	2012	H3N2
EPI487889	A/swine/Minnesota/A01327764/2012	2012	H3N2
EPI487360	A/swine/Illinois/02907/2009	2009	H3N2
EPI487320	A/swine/Nebraska/A01327581/2012	2012	H3N2
EPI487022	A/swine/Indiana/A00968325/2010	2010	H3N2
EPI486833	A/mallard/California/3304/2012	2012	H3N8
EPI486706	A/mallard/California/3083/2012	2012	H3N8
EPI486693	A/mallard/California/3072/2012	2012	H3N8
EPI486672	A/mallard/California/3036/2012	2012	H3N8
EPI486351	A/mallard/California/2904/2012	2012	H3N8
EPI486329	A/mallard/California/2945/2012	2012	H3N8
EPI486258	A/mallard/California/2823/2012	2012	H3N8
EPI486205	A/mallard/California/2783/2012	2012	H3N8
EPI486177	A/mallard/California/2762/2012	2012	H3N8
EPI486163	A/mallard/California/2752/2012	2012	H3N8
EPI486144	A/mallard/California/2744/2012	2012	H3N8
EPI486130	A/mallard/California/2743/2012	2012	H3N8
EPI486096	A/mallard/California/3113/2012	2012	H3N0
EPI485985	A/swine/Indiana/13TOSU1128/2013	2013	H3N2
EPI485977	A/swine/Indiana/13TOSU1122/2013	2013	H3N2
EPI485539	A/common_teal/Netherlands/7/2000	2000	H3N8
EPI485037	A/mallard/California/2924/2012	2012	H3N8
EPI485021	A/mallard/California/2923/2012	2012	H3N8
EPI476663	A/swine/Michigan/A01259074/2013	2013	H3N2
EPI476338	A/blue-winged_teal/Canada/3289/2011	2011	H3N8
EPI476331	A/blue-winged_teal/Canada/3288/2011	2011	H3N8
EPI476325	A/blue-winged_teal/Canada/3287/2011	2011	H3N8
EPI476318	A/blue-winged_teal/Canada/3286/2011	2011	H3N8
EPI476311	A/blue-winged_teal/Canada/3285/2011	2011	H3N8
EPI476295	A/blue-winged_teal/Canada/3264/2011	2011	H3N8
EPI476284	A/blue-winged_teal/Canada/3244/2011	2011	H3N8
EPI476256	A/blue-winged_teal/Canada/3233/2011	2011	H3N8
EPI476235	A/ruddy_turnstone/Canada/02937/2011	2011	H3N5
EPI476176	A/long-tailed_duck/Maine/295/2011	2011	H3N8
EPI475931	A/mallard/Iceland/1007/2011	2011	H3N6
EPI475546	A/swine/Virginia/A01203436/2012	2012	H3N2
EPI475541	A/swine/Indiana/A01203521/2012	2012	H3N2
EPI475536	A/swine/Indiana/A01260185/2013	2013	H3N2
EPI475533	A/swine/Illinois/A01327184/2012	2012	H3N2
EPI475524	A/swine/Missouri/A01327552/2012	2012	H3N2
EPI475518	A/swine/Illinois/A01327629/2012	2012	H3N2
EPI475512	A/swine/Illinois/A01327905/2012	2012	H3N2
EPI475503	A/swine/Missouri/A01327551/2012	2012	H3N2
EPI472206	A/swine/Indiana/A01260313/2013	2013	H3N2
EPI472198	A/swine/Korea/PL01/2012	2012	H3N2
EPI471136	A/duck/Vietnam/LBM83c-1/2012	2012	H3N6
EPI471113	A/swine/Guangdong/L5/2010	2010	H3N2
EPI469156	A/duck/Guangdong/455/2000	2000	H3N9
EPI468756	A/swine/Michigan/A01432375/2013	2013	H3N2
EPI468750	A/swine/Pennsylvania/A01432652/2013	2013	H3N2
EPI468742	A/swine/Illinois/A01432127/2012	2012	H3N2
EPI468737	A/swine/Indiana/A01260254/2013	2013	H3N2
EPI468732	A/swine/Ohio/A01349305/2013	2013	H3N2
EPI468727	A/swine/South_Dakota/A01279518/2012	2012	H3N2
EPI468698	A/swine/Maryland/A01444460/2013	2013	H3N2
EPI468693	A/swine/Wyoming/A01444560/2013	2013	H3N2
EPI468688	A/swine/Wyoming/A01379327/2013	2013	H3N2
EPI468678	A/swine/Iowa/A01432395/2013	2013	H3N2
EPI468644	A/swine/Minnesota/A01203517/2012	2012	H3N2
EPI468639	A/swine/Iowa/A01243311/2012	2012	H3N2
EPI468631	A/swine/Nebraska/A01241785/2012	2012	H3N2
EPI468623	A/swine/Maryland/A01319694/2013	2013	H3N2
EPI468238	A/swine/Illinois/A01327868/2012	2012	H3N2
EPI468233	A/swine/Illinois/A01327396/2012	2012	H3N2
EPI468222	A/swine/Nebraska/A01327747/2012	2012	H3N2
EPI468203	A/swine/Indiana/13TOSU490/2013	2013	H3N2
EPI468195	A/swine/Indiana/13TOSU482/2013	2013	H3N2
EPI467897	A/swine/Ohio/A01349485/2013	2013	H3N2
EPI467769	A/swine/Illinois/A01244402/2012	2012	H3N2
EPI467756	A/swine/North_Carolina/A01203272/2012	2012	H3N2
EPI467752	A/swine/Iowa/A01244302/2012	2012	H3N2
EPI467651	A/swine/Kansas/A01104059/2013	2013	H3N2
EPI467634	A/swine/Pennsylvania/A01380412/2013	2013	H3N2
EPI467361	A/swine/Henan/1/2010	2010	H3N2
EPI465169	A/swine/Iowa/A01202658/2011	2011	H3N2
EPI465164	A/swine/Minnesota/A01201424/2010	2010	H3N2
EPI465159	A/swine/Nebraska/A01240337/2011	2011	H3N2
EPI465154	A/swine/Minnesota/A00907734/2011	2011	H3N2
EPI465150	A/swine/Minnesota/A00907733/2011	2011	H3N2
EPI465141	A/swine/Illinois/A01240835/2012	2012	H3N2
EPI465136	A/swine/Iowa/A01203121/2012	2012	H3N2
EPI465131	A/swine/Iowa/A01202878/2011	2011	H3N2
EPI465121	A/swine/Illinois/A01202825/2011	2011	H3N2
EPI464973	A/equine/Heilongjiang/1/2010	2010	H3N8
EPI463691	A/swine/Illinois/A01271617/2012	2012	H3N2
EPI461660	A/duck/Hunan/S1824/2012	2012	H3N8
EPI461626	A/duck/Hunan/S1256/2012	2012	H3N8
EPI461405	A/swine/Ohio/11SW219/2011	2011	H3N2
EPI461388	A/swine/Ohio/11SW208/2011	2011	H3N2
EPI460102	A/canine/Korea/MV1/2012	2012	H3N2
EPI459558	A/swine/Ohio/11SW349/2011	2011	H3N2
EPI459550	A/swine/Ohio/11SW116/2011	2011	H3N2
EPI459522	A/swine/Ohio/11SW177/2011	2011	H3N2
EPI459509	A/swine/Ohio/11SW111/2011	2011	H3N2
EPI459468	A/swine/Ohio/11SW214/2011	2011	H3N2
EPI459460	A/swine/Ohio/11SW344/2011	2011	H3N2
EPI459225	A/swine/Nebraska/A01270879/2012	2012	H3N2
EPI459157	A/swine/North_Carolina/A01270394/2012	2012	H3N2
EPI459147	A/swine/Minnesota/A01270872/2012	2012	H3N2
EPI459134	A/swine/South_Dakota/A01279279/2012	2012	H3N2
EPI459097	A/swine/Iowa/A01203955/2012	2012	H3N2
EPI459088	A/swine/Minnesota/A01271731/2012	2012	H3N2
EPI459083	A/swine/South_Dakota/A01300602/2012	2012	H3N2
EPI456532	A/mallard/New_Jersey/AI09-5121/2009	2009	H3N8
EPI455919	A/mallard/New_Jersey/Sg-00895/2008	2008	H3N8
EPI455912	A/mallard/New_Jersey/Sg-00893/2008	2008	H3N2
EPI455905	A/mallard/New_Jersey/Sg-00892/2008	2008	H3N8
EPI455899	A/mallard/New_Jersey/Sg-00888/2008	2008	H3N2
EPI455829	A/ruddy_turnstone/New_Jersey/Sg-00555/2008	2008	H3N2
EPI455794	A/ruddy_turnstone/New_Jersey/Sg-00525/2008	2008	H3N8
EPI455787	A/ruddy_turnstone/New_Jersey/Sg-00518/2008	2008	H3N2
EPI455673	A/ruddy_turnstone/Delaware/Sg-00469/2008	2008	H3N2
EPI455550	A/ruddy_turnstone/New_Jersey/Sg-00543/2008	2008	H3N7
EPI455466	A/ruddy_turnstone/New_Jersey/Sg-00529/2008	2008	H3N2
EPI455431	A/ruddy_turnstone/New_Jersey/Sg-00523/2008	2008	H3N2
EPI455424	A/ruddy_turnstone/New_Jersey/Sg-00522/2008	2008	H3N7
EPI455410	A/ruddy_turnstone/New_Jersey/Sg-00520/2008	2008	H3N2
EPI455403	A/ruddy_turnstone/New_Jersey/Sg-00519/2008	2008	H3N2
EPI455374	A/ruddy_turnstone/New_Jersey/Sg-00513/2008	2008	H3N2
EPI454932	A/ruddy_turnstone/New_Jersey/1321430/2005	2005	H3N8
EPI454928	A/ruddy_turnstone/New_Jersey/1321415/2005	2005	H3N8
EPI454921	A/ruddy_turnstone/New_Jersey/1321394/2005	2005	H3N6
EPI454914	A/ruddy_turnstone/New_Jersey/AI05-1094/2005	2005	H3N6
EPI454865	A/American_black_duck/North_Carolina/1321373/2004	2004	H3N2
EPI454166	A/northern_pintail/Interior_Alaska/10BM12603R0/2010	2010	H3N8
EPI454159	A/northern_pintail/Interior_Alaska/10BM12552R0/2010	2010	H3N8
EPI454145	A/mallard/Interior_Alaska/10BM12049R0/2010	2010	H3N8
EPI454138	A/northern_pintail/Interior_Alaska/10BM11989R0/2010	2010	H3N8
EPI454131	A/mallard/Interior_Alaska/10BM12383R0/2010	2010	H3N8
EPI454124	A/mallard/Interior_Alaska/10BM12374R0/2010	2010	H3N8
EPI454117	A/mallard/Interior_Alaska/10BM12370R0/2010	2010	H3N8
EPI454110	A/mallard/Interior_Alaska/10BM12363R0/2010	2010	H3N8
EPI454103	A/mallard/Interior_Alaska/10BM12352R0/2010	2010	H3N8
EPI454096	A/mallard/Interior_Alaska/10BM12351R0/2010	2010	H3N8
EPI454089	A/mallard/Interior_Alaska/10BM12350R0/2010	2010	H3N8
EPI454082	A/mallard/Interior_Alaska/10BM12311R0/2010	2010	H3N8
EPI454068	A/mallard/Interior_Alaska/10BM12179R0/2010	2010	H3N8
EPI454061	A/mallard/Interior_Alaska/10BM12178R0/2010	2010	H3N8
EPI454054	A/mallard/Interior_Alaska/10BM12177R0/2010	2010	H3N8
EPI454047	A/mallard/Interior_Alaska/10BM12172R0/2010	2010	H3N8
EPI454040	A/northern_pintail/Interior_Alaska/10BM12163R0/2010	2010	H3N8
EPI454033	A/northern_pintail/Interior_Alaska/10BM11694R0/2010	2010	H3N8
EPI454026	A/northern_pintail/Interior_Alaska/10BM11672R0/2010	2010	H3N8
EPI454019	A/mallard/Interior_Alaska/10BM11497R0/2010	2010	H3N6
EPI454003	A/mallard/Interior_Alaska/10BM11421R0/2010	2010	H3N8
EPI453996	A/mallard/Interior_Alaska/10BM11420R0/2010	2010	H3N8
EPI453989	A/mallard/Interior_Alaska/10BM11419R0/2010	2010	H3N8
EPI453982	A/mallard/Interior_Alaska/10BM11418R0/2010	2010	H3N8
EPI453975	A/mallard/Interior_Alaska/10BM11416R0/2010	2010	H3N8
EPI453968	A/mallard/Interior_Alaska/10BM11415R0/2010	2010	H3N8
EPI453961	A/mallard/Interior_Alaska/10BM11414R0/2010	2010	H3N8
EPI453954	A/mallard/Interior_Alaska/10BM11311R0/2010	2010	H3N8
EPI453947	A/northern_pintail/Interior_Alaska/10BM10928R0/2010	2010	H3N8
EPI453918	A/northern_pintail/Interior_Alaska/10BM10480R0/2010	2010	H3N8
EPI453911	A/northern_pintail/Interior_Alaska/10BM10298R0/2010	2010	H3N8
EPI453890	A/mallard/Interior_Alaska/10BM10000R0/2010	2010	H3N8
EPI453883	A/northern_pintail/Interior_Alaska/10BM09105R0/2010	2010	H3N8
EPI453876	A/northern_pintail/Interior_Alaska/10BM09104R0/2010	2010	H3N8
EPI453869	A/northern_pintail/Interior_Alaska/10BM09102R0/2010	2010	H3N8
EPI453862	A/northern_pintail/Interior_Alaska/10BM09101R0/2010	2010	H3N8
EPI453855	A/mallard/Interior_Alaska/10CH00035R0/2010	2010	H3N8
EPI453809	A/mallard/Interior_Alaska/10BM09561R0/2010	2010	H3N8
EPI453802	A/mallard/Interior_Alaska/10BM09164R0/2010	2010	H3N8
EPI453795	A/mallard/Interior_Alaska/10BM09162R0/2010	2010	H3N8
EPI453788	A/mallard/Interior_Alaska/10BM09159R0/2010	2010	H3N8
EPI453781	A/mallard/Interior_Alaska/10BM09158R0/2010	2010	H3N8
EPI453774	A/northern_pintail/Interior_Alaska/10BM08920R0/2010	2010	H3N8
EPI453732	A/northern_pintail/Interior_Alaska/10BM08587R0/2010	2010	H3N8
EPI453711	A/northern_pintail/Interior_Alaska/10BM08505R0/2010	2010	H3N8
EPI453704	A/northern_pintail/Interior_Alaska/10BM08493R0/2010	2010	H3N8
EPI453697	A/northern_pintail/Interior_Alaska/10BM08489R0/2010	2010	H3N8
EPI453690	A/northern_pintail/Interior_Alaska/10BM08488R0/2010	2010	H3N8
EPI453683	A/American_green-winged_teal/Interior_Alaska/10BM08422R0/2010	2010	H3N8
EPI453676	A/American_green-winged_teal/Interior_Alaska/10BM08228R0/2010	2010	H3N8
EPI453662	A/American_green-winged_teal/Interior_Alaska/10BM08222R0/2010	2010	H3N8
EPI453655	A/American_green-winged_teal/Interior_Alaska/10BM08134R0/2010	2010	H3N8
EPI453403	A/American_green-winged_teal/Interior_Alaska/10BM07917R0/2010	2010	H3N8
EPI453382	A/American_green-winged_teal/Interior_Alaska/10BM07649R0/2010	2010	H3N8
EPI453375	A/northern_pintail/Interior_Alaska/10BM07597R0/2010	2010	H3N8
EPI453368	A/American_green-winged_teal/Interior_Alaska/10BM07573R0/2010	2010	H3N8
EPI453333	A/American_green-winged_teal/Interior_Alaska/9BM12714R1/2009	2009	H3N8
EPI453305	A/northern_pintail/Interior_Alaska/9BM12211R0/2009	2009	H3N8
EPI453298	A/northern_pintail/Interior_Alaska/9BM10471R0/2009	2009	H3N8
EPI453227	A/northern_pintail/Interior_Alaska/9BM7069R0/2009	2009	H3N8
EPI453220	A/northern_pintail/Interior_Alaska/9BM7055R0/2009	2009	H3N8
EPI453213	A/northern_pintail/Interior_Alaska/9BM6145R0/2009	2009	H3N8
EPI453199	A/northern_pintail/Interior_Alaska/9BM8657R1/2009	2009	H3N8
EPI453192	A/northern_pintail/Interior_Alaska/9BM12700R0/2009	2009	H3N8
EPI453176	A/northern_pintail/Interior_Alaska/9BM12647R0/2009	2009	H3N8
EPI453169	A/mallard/Interior_Alaska/9BM12627R0/2009	2009	H3N8
EPI453162	A/mallard/Interior_Alaska/9BM12567R0/2009	2009	H3N8
EPI453127	A/mallard/Interior_Alaska/9BM9755R0/2009	2009	H3N1
EPI453113	A/northern_pintail/Interior_Alaska/9BM9611R0/2009	2009	H3N8
EPI453106	A/northern_pintail/Interior_Alaska/9BM9447R0/2009	2009	H3N8
EPI453099	A/mallard/Interior_Alaska/9BM12523R0/2009	2009	H3N8
EPI453085	A/northern_pintail/Interior_Alaska/9BM12464R0/2009	2009	H3N8
EPI453078	A/mallard/Interior_Alaska/9BM12390R0/2009	2009	H3N8
EPI453071	A/mallard/Interior_Alaska/9BM12388R0/2009	2009	H3N8
EPI453064	A/American_green-winged_teal/Interior_Alaska/9BM12356R0/2009	2009	H3N8
EPI453057	A/northern_shoveler/Interior_Alaska/9BM12332R0/2009	2009	H3N8
EPI453050	A/mallard/Interior_Alaska/9BM12326R0/2009	2009	H3N8
EPI453043	A/American_green-winged_teal/Interior_Alaska/9BM12318R0/2009	2009	H3N8
EPI453029	A/northern_shoveler/Interior_Alaska/9BM12298R0/2009	2009	H3N8
EPI453022	A/mallard/Interior_Alaska/9BM12285R0/2009	2009	H3N8
EPI453015	A/northern_pintail/Interior_Alaska/9BM12210R0/2009	2009	H3N8
EPI452980	A/northern_pintail/Interior_Alaska/9BM12180R0/2009	2009	H3N8
EPI452973	A/northern_pintail/Interior_Alaska/9BM12176R0/2009	2009	H3N8
EPI452966	A/mallard/Interior_Alaska/9BM10851R0/2009	2009	H3N8
EPI452952	A/northern_pintail/Interior_Alaska/9BM10819R0/2009	2009	H3N8
EPI452931	A/mallard/Interior_Alaska/9BM10717R0/2009	2009	H3N8
EPI452917	A/northern_pintail/Interior_Alaska/9BM8907R0/2009	2009	H3N8
EPI452889	A/northern_pintail/Interior_Alaska/9BM8553R0/2009	2009	H3N8
EPI452839	A/northern_pintail/Interior_Alaska/9BM7836R0/2009	2009	H3N8
EPI452811	A/northern_pintail/Interior_Alaska/9BM7368R0/2009	2009	H3N8
EPI452804	A/northern_pintail/Interior_Alaska/9BM7052R0/2009	2009	H3N8
EPI452797	A/northern_pintail/Interior_Alaska/9BM12066R1/2009	2009	H3N8
EPI452790	A/mallard/Interior_Alaska/9BM11965R0/2009	2009	H3N8
EPI452776	A/northern_pintail/Interior_Alaska/9BM11911R0/2009	2009	H3N8
EPI452769	A/mallard/Interior_Alaska/9BM11867R0/2009	2009	H3N8
EPI452762	A/northern_pintail/Interior_Alaska/9BM11789R0/2009	2009	H3N8
EPI452755	A/northern_pintail/Interior_Alaska/9BM11757R0/2009	2009	H3N8
EPI452741	A/northern_pintail/Interior_Alaska/9BM11572R0/2009	2009	H3N8
EPI452734	A/mallard/Interior_Alaska/9BM11542R0/2009	2009	H3N8
EPI452727	A/northern_pintail/Interior_Alaska/9BM11487R0/2009	2009	H3N8
EPI452720	A/mallard/Interior_Alaska/9BM11381R0/2009	2009	H3N8
EPI452713	A/northern_pintail/Interior_Alaska/9BM11231R0/2009	2009	H3N8
EPI452699	A/northern_pintail/Interior_Alaska/9BM10987R0/2009	2009	H3N8
EPI452692	A/northern_pintail/Interior_Alaska/9BM10969R0/2009	2009	H3N8
EPI452678	A/mallard/Interior_Alaska/9BM10111R0/2009	2009	H3N8
EPI452664	A/mallard/Interior_Alaska/9BM10055R0/2009	2009	H3N8
EPI452657	A/mallard/Interior_Alaska/9BM10051R0/2009	2009	H3N8
EPI452650	A/mallard/Interior_Alaska/9BM10047R0/2009	2009	H3N8
EPI452636	A/northern_pintail/Interior_Alaska/9BM7258R0/2009	2009	H3N8
EPI452629	A/northern_pintail/Interior_Alaska/9BM7254R0/2009	2009	H3N8
EPI452622	A/northern_pintail/Interior_Alaska/9BM7252R0/2009	2009	H3N8
EPI452608	A/northern_pintail/Interior_Alaska/9BM7118R1/2009	2009	H3N8
EPI452601	A/northern_pintail/Interior_Alaska/9BM7050R0/2009	2009	H3N8
EPI452594	A/northern_pintail/Interior_Alaska/9BM7044R0/2009	2009	H3N8
EPI452587	A/northern_pintail/Interior_Alaska/9BM6902R0/2009	2009	H3N8
EPI452566	A/American_green-winged_teal/Interior_Alaska/9BM6410R0/2009	2009	H3N8
EPI452559	A/northern_pintail/Interior_Alaska/9BM6290R0/2009	2009	H3N8
EPI452538	A/northern_pintail/Interior_Alaska/9BM6146R0/2009	2009	H3N8
EPI452531	A/northern_pintail/Interior_Alaska/9BM6144R0/2009	2009	H3N8
EPI452370	A/mallard/Interior_Alaska/9BM11382R0/2009	2009	H3N8
EPI451477	A/northern_pintail/Interior_Alaska/9BM11787R0/2009	2009	H3N7
EPI451207	A/swine/Minnesota/A01327763/2012	2012	H3N2
EPI450041	A/mallard/Arkansas/AI09-5900/2009	2009	H3N8
EPI449997	A/blue-winged_teal/Louisiana/AI09-5159/2009	2009	H3N8
EPI449984	A/blue-winged_teal/Texas/AI09-4405/2009	2009	H3N6
EPI449977	A/American_green-winged_teal/Texas/AI09-4396/2009	2009	H3N9
EPI449964	A/northern_pintail/Minnesota/AI09-4322/2009	2009	H3N8
EPI449950	A/blue-winged_Teal/North_Dakota/AI09-4039/2009	2009	H3N6
EPI449943	A/mallard/Minnesota/AI09-4022/2009	2009	H3N2
EPI449899	A/blue-winged_Teal/North_Dakota/AI09-3642/2009	2009	H3N1
EPI449850	A/mallard/Minnesota/AI09-3228/2009	2009	H3N1
EPI449790	A/mallard/Minnesota/AI09-2571/2009	2009	H3N8
EPI449783	A/mallard/Minnesota/AI09-2519/2009	2009	H3N6
EPI449762	A/mallard/Minnesota/AI09-2434/2009	2009	H3N8
EPI449748	A/mallard/Minnesota/AI09-1870/2009	2009	H3N3
EPI449720	A/mallard/Minnesota/AI09-1829/2009	2009	H3N8
EPI449692	A/American_wigeon/Minnesota/Sg-01067/2008	2008	H3N8
EPI449657	A/mallard/Minnesota/Sg-01040/2008	2008	H3N2
EPI449643	A/mallard/Minnesota/Sg-01035/2008	2008	H3N8
EPI449584	A/green-winged_teal/Minnesota/Sg-01000/2008	2008	H3N6
EPI449577	A/green-winged_teal/Minnesota/Sg-00991/2008	2008	H3N8
EPI449570	A/mallard/Minnesota/Sg-00949/2008	2008	H3N2
EPI449540	A/mallard/Minnesota/Sg-00868/2008	2008	H3N8
EPI449490	A/mallard/Minnesota/Sg-00831/2008	2008	H3N8
EPI449468	A/blue-winged_teal/North_Dakota/Sg-00759/2008	2008	H3N6
EPI449418	A/mallard/Minnesota/Sg-00674/2008	2008	H3N8
EPI449412	A/mallard/Minnesota/Sg-00672/2008	2008	H3N8
EPI449376	A/blue-winged_teal/Minnesota/Sg-00613/2008	2008	H3N8
EPI449354	A/mallard/Minnesota/SG-00929/2008	2008	H3N8
EPI449333	A/mallard/Minnesota/Sg-00804/2008	2008	H3N8
EPI449320	A/blue-winged_teal/Minnesota/Sg-00787/2008	2008	H3N8
EPI449274	A/blue-winged_teal/North_Dakota/Sg-00740/2008	2008	H3N8
EPI449273	A/mallard/Minnesota/Sg-00591/2008	2008	H3N8
EPI449266	A/mallard/Minnesota/Sg-00590/2008	2008	H3N8
EPI449259	A/mallard/Minnesota/Sg-00589/2008	2008	H3N8
EPI449252	A/gadwall_duck/Minnesota/Sg-00575/2008	2008	H3N8
EPI448807	A/mallard/Minnesota/199106/1999	1999	H3N8
EPI448658	A/blue-winged_teal/North_Dakota/Sg-00719/2008	2008	H3N8
EPI448614	A/blue-winged_teal/Minnesota/Sg-00649/2008	2008	H3N8
EPI448599	A/northern_shoveler/Minnesota/Sg-00645/2008	2008	H3N8
EPI448585	A/mallard/Minnesota/Sg-00605/2008	2008	H3N8
EPI448563	A/mallard/Minnesota/199036/1999	1999	H3N2
EPI448477	A/mallard/Minnesota/346242/2000	2000	H3N6
EPI448364	A/mallard/Minnesota/182749/1998	1998	H3N9
EPI447301	A/American_green-winged_teal/Texas/AI09-6046/2009	2009	H3N8
EPI447081	A/swine/Argentina/CIP051-A160/2011	2011	H3N2
EPI446923	A/swine/Ohio/12TOSU50/2012	2012	H3N2
EPI446915	A/swine/Ohio/12TOSU52/2012	2012	H3N2
EPI446883	A/swine/Ohio/12TOSU409/2012	2012	H3N2
EPI446875	A/swine/Ohio/12TOSU439/2012	2012	H3N2
EPI446867	A/swine/Ohio/12TOSU411/2012	2012	H3N2
EPI446859	A/swine/Ohio/12TOSU421/2012	2012	H3N2
EPI446834	A/swine/Ohio/12TOSU433/2012	2012	H3N2
EPI446826	A/swine/Ohio/12TOSU338/2012	2012	H3N2
EPI443554	A/swine/Ohio/12TOSU325/2012	2012	H3N2
EPI443546	A/swine/Ohio/12TOSU318/2012	2012	H3N2
EPI443538	A/swine/Ohio/12TOSU176/2012	2012	H3N2
EPI443530	A/swine/Ohio/12TOSU129/2012	2012	H3N2
EPI443522	A/swine/Ohio/12TOSU308/2012	2012	H3N2
EPI443514	A/swine/Ohio/12TOSU138/2012	2012	H3N2
EPI443506	A/swine/Ohio/12TOSU175/2012	2012	H3N2
EPI443473	A/swine/Minnesota/A01300999/2012	2012	H3N2
EPI443469	A/swine/Iowa/A01300194/2012	2012	H3N2
EPI443464	A/swine/Illinois/A01241212/2012	2012	H3N2
EPI443463	A/swine/Nebraska/A01300022/2012	2012	H3N2
EPI443413	A/swine/Minnesota/18/2012	2012	H3N2
EPI443405	A/swine/Michigan/A01259034/2012	2012	H3N2
EPI441172	A/swine/Michigan/A01203498/2012	2012	H3N2
EPI441168	A/swine/Illinois/A01201770/2011	2011	H3N2
EPI441130	A/swine/Pennsylvania/A01201666/2011	2011	H3N2
EPI441115	A/swine/Indiana/A00968380/2012	2012	H3N2
EPI441053	A/duck/Vietnam/LBM235/2012	2012	H3N6
EPI440763	A/feline/Korea/FY028/2010	2010	H3N2
EPI440762	A/canine/Korea/CY009/2010	2010	H3N2
EPI439803	A/domestic_green-winged_teal/Hunan/2036/2007	2007	H3N6
EPI439127	A/duck/Taiwan/DV1842/2010	2010	H3N8
EPI439086	A/duck/Taiwan/DV1846/2010	2010	H3N8
EPI439049	A/swine/HuNan/01/2008	2008	H3N2
EPI438249	A/duck/Vietnam/G18-1/2011	2011	H3N8
EPI437127	A/mallard/Interior_Alaska/10BM09896R0/2010	2010	H3N6
EPI437120	A/mallard/Interior_Alaska/10BM09893R0/2010	2010	H3N6
EPI437097	A/mallard/Interior_Alaska/9BM8524R0/2009	2009	H3N1
EPI437090	A/mallard/Interior_Alaska/9BM8474R0/2009	2009	H3N1
EPI437060	A/northern_pintail/Interior_Alaska/9BM10146R0/2009	2009	H3N1
EPI437053	A/northern_pintail/Interior_Alaska/9BM8448R0/2009	2009	H3N1
EPI437048	A/northern_pintail/Interior_Alaska/9BM9973R0/2009	2009	H3N1
EPI437026	A/northern_pintail/Interior_Alaska/9BM10525R2/2009	2009	H3N1
EPI437006	A/northern_pintail/Interior_Alaska/9BM9153R0/2009	2009	H3N8
EPI436999	A/northern_pintail/Interior_Alaska/9BM8502R0/2009	2009	H3N1
EPI436992	A/northern_pintail/Interior_Alaska/9BM8464R0/2009	2009	H3N1
EPI436951	A/mallard/Interior_Alaska/9BM8465R0/2009	2009	H3N1
EPI436938	A/northern_pintail/Interior_Alaska/9BM7108R2/2009	2009	H3N8
EPI436937	A/northern_pintail/Interior_Alaska/9BM8459R0/2009	2009	H3N1
EPI436924	A/mallard/Interior_Alaska/9BM8387R0/2009	2009	H3N8
EPI436910	A/northern_pintail/Interior_Alaska/9BM11431R0/2009	2009	H3N1
EPI436894	A/northern_pintail/Interior_Alaska/9BM11325R0/2009	2009	H3N1
EPI436877	A/northern_pintail/Interior_Alaska/9BM6960R0/2009	2009	H3N8
EPI436855	A/northern_pintail/Interior_Alaska/10BM06704R0/2010	2010	H3N8
EPI436786	A/northern_pintail/Interior_Alaska/10BM06872R0/2010	2010	H3N8
EPI436761	A/mallard/Interior_Alaska/10BM06835R0/2010	2010	H3N8
EPI436747	A/mallard/Interior_Alaska/10BM06828R0/2010	2010	H3N8
EPI436725	A/northern_shoveler/Interior_Alaska/10BM05649R0/2010	2010	H3N8
EPI436715	A/mallard/Interior_Alaska/10BM05970R0/2010	2010	H3N8
EPI436702	A/mallard/Interior_Alaska/10BM05968R0/2010	2010	H3N8
EPI436682	A/mallard/Interior_Alaska/10BM05900R0/2010	2010	H3N8
EPI436654	A/mallard/Interior_Alaska/10BM05797R0/2010	2010	H3N8
EPI436647	A/ring-necked_duck/Interior_Alaska/10BM05792R0/2010	2010	H3N8
EPI436634	A/northern_shoveler/Interior_Alaska/10BM05638R0/2010	2010	H3N8
EPI436620	A/northern_shoveler/Interior_Alaska/10BM05491R0/2010	2010	H3N8
EPI436613	A/northern_shoveler/Interior_Alaska/10BM05487R0/2010	2010	H3N8
EPI436590	A/northern_shoveler/Interior_Alaska/10BM05382R0/2010	2010	H3N8
EPI436583	A/American_green-winged_teal/Interior_Alaska/10BM05376R0/2010	2010	H3N8
EPI436524	A/northern_pintail/Interior_Alaska/10BM05034R0/2010	2010	H3N6
EPI435439	A/mallard/Nova_Scotia/01016/2010	2010	H3N8
EPI435310	A/American_black_duck/New_Brunswick/00953/2010	2010	H3N8
EPI435147	A/green-winged_teal/Prince_Edward_Island/00841/2010	2010	H3N8
EPI435139	A/green-winged_teal/Prince_Edward_Island/00840/2010	2010	H3N8
EPI435132	A/green-winged_teal/Prince_Edward_Island/00839/2010	2010	H3N8
EPI435118	A/green-winged_teal/Prince_Edward_Island/00838/2010	2010	H3N8
EPI435111	A/American_black_duck/Prince_Edward_Island/00788/2010	2010	H3N8
EPI435104	A/gadwall/Nova_Scotia/00786/2010	2010	H3N8
EPI435096	A/gadwall/Nova_Scotia/00783/2010	2010	H3N8
EPI435090	A/mallard/Nova_Scotia/00778/2010	2010	H3N8
EPI435074	A/wood_duck/Nova_Scotia/00738/2010	2010	H3N8
EPI435064	A/American_black_duck/New_Brunswick/00687/2010	2010	H3N8
EPI435057	A/American_black_duck/Prince_Edward_Island/00673/2010	2010	H3N8
EPI435050	A/American_black_duck/Prince_Edward_Island/00672/2010	2010	H3N8
EPI435043	A/American_black_duck/New_Brunswick/00624/2010	2010	H3N6
EPI435029	A/American_black_duck/New_Brunswick/00622/2010	2010	H3N6
EPI435001	A/American_black_duck/New_Brunswick/00619/2010	2010	H3N6
EPI434994	A/American_black_duck/New_Brunswick/00618/2010	2010	H3N6
EPI434976	A/American_black_duck/New_Brunswick/00620/2010	2010	H3N6
EPI434970	A/American_black_duck/New_Brunswick/00616/2010	2010	H3N8
EPI434953	A/American_black_duck/New_Brunswick/00614/2010	2010	H3N8
EPI434928	A/American_black_duck/New_Brunswick/00608/2010	2010	H3N8
EPI434921	A/mallard/New_Brunswick/00593/2010	2010	H3N7
EPI434903	A/American_black_duck/New_Brunswick/00558/2010	2010	H3N8
EPI434888	A/American_black_duck/New_Brunswick/00522/2010	2010	H3N8
EPI434820	A/American_black_duck/New_Brunswick/00500/2010	2010	H3N8
EPI434805	A/mallard/New_Brunswick/00495/2010	2010	H3N8
EPI434761	A/American_black_duck/New_Brunswick/00485/2010	2010	H3N8
EPI434754	A/American_black_duck/New_Brunswick/00484/2010	2010	H3N8
EPI434662	A/American_black_duck/New_Brunswick/00467/2010	2010	H3N8
EPI434656	A/American_black_duck/New_Brunswick/00454/2010	2010	H3N8
EPI434649	A/American_black_duck/New_Brunswick/00425/2010	2010	H3N8
EPI434633	A/American_black_duck/New_Brunswick/00424/2010	2010	H3N8
EPI434475	A/green-winged_teal/Nova_Scotia/00354/2010	2010	H3N8
EPI434447	A/mallard/New_Brunswick/00341/2010	2010	H3N8
EPI434409	A/green-winged_teal/New_Brunswick/00336/2010	2010	H3N8
EPI434402	A/green-winged_teal/New_Brunswick/00335/2010	2010	H3N8
EPI434318	A/American_black_duck/New_Brunswick/00322/2010	2010	H3N8
EPI434185	A/blue-winged_teal/Nova_Scotia/01027/2010	2010	H3N8
EPI434146	A/blue-winged_teal/Nova_Scotia/01002/2010	2010	H3N8
EPI434125	A/blue-winged_teal/Prince_Edward_Island/00831/2010	2010	H3N7
EPI434118	A/blue-winged_teal/Prince_Edward_Island/00803/2010	2010	H3N8
EPI434103	A/blue-winged_teal/New_Brunswick/00775/2010	2010	H3N8
EPI434093	A/blue-winged_teal/New_Brunswick/00774/2010	2010	H3N8
EPI434086	A/blue-winged_teal/New_Brunswick/00772/2010	2010	H3N8
EPI434079	A/blue-winged_teal/New_Brunswick/00771/2010	2010	H3N8
EPI434072	A/blue-winged_teal/New_Brunswick/00769/2010	2010	H3N8
EPI434065	A/blue-winged_teal/New_Brunswick/00768/2010	2010	H3N8
EPI434050	A/blue-winged_teal/New_Brunswick/00767/2010	2010	H3N8
EPI434028	A/blue-winged_teal/New_Brunswick/00766/2010	2010	H3N8
EPI434021	A/blue-winged_teal/New_Brunswick/00765/2010	2010	H3N8
EPI434014	A/blue-winged_teal/New_Brunswick/00600/2010	2010	H3N7
EPI434007	A/blue-winged_teal/New_Brunswick/00599/2010	2010	H3N7
EPI434000	A/blue-winged_teal/New_Brunswick/00598/2010	2010	H3N7
EPI433993	A/blue-winged_teal/New_Brunswick/00597/2010	2010	H3N7
EPI433986	A/blue-winged_teal/New_Brunswick/00595/2010	2010	H3N7
EPI433979	A/blue-winged_teal/New_Brunswick/00538/2010	2010	H3N8
EPI433972	A/blue-winged_teal/New_Brunswick/00291/2010	2010	H3N8
EPI433965	A/blue-winged_teal/New_Brunswick/00289/2010	2010	H3N8
EPI433951	A/blue-winged_teal/New_Brunswick/00285/2010	2010	H3N8
EPI433944	A/blue-winged_teal/New_Brunswick/00283/2010	2010	H3N8
EPI433923	A/blue-winged_teal/Nova_Scotia/00081/2010	2010	H3N8
EPI433916	A/blue-winged_teal/Nova_Scotia/00080/2010	2010	H3N8
EPI433909	A/blue-winged_teal/Nova_Scotia/00079/2010	2010	H3N8
EPI433881	A/blue-winged_teal/Nova_Scotia/00078/2010	2010	H3N8
EPI433853	A/blue-winged_teal/Nova_Scotia/00077/2010	2010	H3N8
EPI433846	A/blue-winged_teal/Nova_Scotia/00076/2010	2010	H3N8
EPI433839	A/blue-winged_teal/Nova_Scotia/00075/2010	2010	H3N8
EPI433832	A/blue-winged_teal/Nova_Scotia/00074/2010	2010	H3N8
EPI433825	A/blue-winged_teal/Nova_Scotia/00073/2010	2010	H3N8
EPI433818	A/blue-winged_teal/Nova_Scotia/00072/2010	2010	H3N8
EPI433811	A/blue-winged_teal/Nova_Scotia/00071/2010	2010	H3N8
EPI433793	A/blue-winged_teal/Nova_Scotia/00069/2010	2010	H3N8
EPI433776	A/snow_goose/Nunavet/03438/2010	2010	H3N8
EPI433564	A/swine/Indiana/A01327215/2012	2012	H3N2
EPI433559	A/swine/Indiana/A01327213/2012	2012	H3N2
EPI433524	A/swine/Indiana/A01260041/2012	2012	H3N2
EPI433477	A/swine/Illinois/A01241208/2012	2012	H3N2
EPI433473	A/swine/Indiana/A01203372/2012	2012	H3N2
EPI433467	A/swine/Iowa/A01203248/2012	2012	H3N2
EPI433458	A/swine/Minnesota/A01125992/2012	2012	H3N2
EPI433453	A/swine/Illinois/A01076859/2010	2010	H3N2
EPI432689	A/muscovy_duck/Vietnam/LBM240/2012	2012	H3N8
EPI424099	A/swine/Minnesota/A01201894/2011	2011	H3N2
EPI424039	A/swine/Illinois/A01201077/2011	2011	H3N2
EPI420066	A/mallard/California/2578P/2011	2011	H3N8
EPI420051	A/mallard/California/2576V/2011	2011	H3N8
EPI420044	A/mallard/California/2576P/2011	2011	H3N8
EPI420022	A/mallard/California/2569V/2011	2011	H3N8
EPI420014	A/mallard/California/2569P/2011	2011	H3N8
EPI419998	A/mallard/California/2568V/2011	2011	H3N8
EPI419989	A/mallard/California/2568P/2011	2011	H3N8
EPI419961	A/mallard/California/2561P/2011	2011	H3N8
EPI419931	A/mallard/California/2556V/2011	2011	H3N8
EPI419924	A/mallard/California/2556P/2011	2011	H3N8
EPI419903	A/mallard/California/2550V/2011	2011	H3N8
EPI419891	A/mallard/California/2550P/2011	2011	H3N8
EPI419884	A/mallard/California/2549V/2011	2011	H3N8
EPI419877	A/mallard/California/2547V/2011	2011	H3N8
EPI419863	A/mallard/California/2540P/2011	2011	H3N8
EPI419773	A/mallard/California/2521V/2011	2011	H3N8
EPI419766	A/mallard/California/2521P/2011	2011	H3N8
EPI419611	A/blue-winged_teal/Missouri/10MO021/2010	2010	H3N8
EPI419604	A/blue-winged_teal/Missouri/10MO013/2010	2010	H3N1
EPI419591	A/blue-winged_teal/Missouri/10MO0011/2010	2010	H3N6
EPI419467	A/blue-winged_teal/Iowa/10OS2649/2010	2010	H3N6
EPI419460	A/blue-winged_teal/Iowa/10OS2639/2010	2010	H3N8
EPI419453	A/blue-winged_teal/Iowa/10OS2624/2010	2010	H3N2
EPI419425	A/mallard/Iowa/10OS2492/2010	2010	H3N6
EPI419418	A/mallard/Iowa/10OS2426/2010	2010	H3N8
EPI419405	A/blue-winged_teal/Iowa/10OS2411/2010	2010	H3N8
EPI419384	A/long-tailed_duck/Wisconsin/10OS3915/2010	2010	H3N6
EPI419377	A/mallard/Illinois/10OS3676/2010	2010	H3N8
EPI419307	A/gadwall/Iowa/10OS2753/2010	2010	H3N8
EPI419173	A/mallard/Wisconsin/10OS3866/2010	2010	H3N6
EPI419039	A/mallard/Wisconsin/10OS2909/2010	2010	H3N8
EPI418998	A/mallard/Wisconsin/10OS2900/2010	2010	H3N2
EPI418947	A/blue-winged_teal/Wisconsin/10OS3092/2010	2010	H3N6
EPI418940	A/mallard/Wisconsin/10OS3084/2010	2010	H3N8
EPI418907	A/blue-winged_teal/Wisconsin/10OS2862/2010	2010	H3N2
EPI418750	A/wood_duck/Wisconsin/10OS2778/2010	2010	H3N8
EPI418741	A/mallard/Wisconsin/10OS2773/2010	2010	H3N8
EPI418726	A/mallard/Wisconsin/10OS2538/2010	2010	H3N2
EPI418517	A/ruddy_duck/Wisconsin/10OS3191/2010	2010	H3N8
EPI418487	A/blue-winged_teal/Illinois/10OS1546/2010	2010	H3N6
EPI418268	A/muscovy_duck/Vietnam/LBM189/2012	2012	H3N2
EPI417676	A/swine/Yokohama/aq138/2011	2011	H3N2
EPI417663	A/swine/Yokohama/aq114/2011	2011	H3N2
EPI416836	A/swine/Minnesota/A01076701/2010	2010	H3N2
EPI416831	A/swine/Illinois/A01201629/2011	2011	H3N2
EPI416826	A/swine/Iowa/A01203943/2012	2012	H3N2
EPI416805	A/swine/Iowa/A01203942/2012	2012	H3N2
EPI416794	A/swine/North_Carolina/A01202766/2011	2011	H3N2
EPI416231	A/feline/Korea/01/2010	2010	H3N2
EPI414499	A/American_green-winged_teal/Interior_Alaska/10BM04207R0/2010	2010	H3N6
EPI414224	A/swine/Minnesota/A01240127/2011	2011	H3N2
EPI414219	A/swine/Illinois/A01076768/2010	2010	H3N2
EPI414214	A/swine/Illinois/A01076735/2010	2010	H3N2
EPI414209	A/swine/Illinois/A01076730/2010	2010	H3N2
EPI414205	A/swine/Illinois/A01076724/2010	2010	H3N2
EPI414200	A/swine/Illinois/A01076709/2010	2010	H3N2
EPI414192	A/swine/Illinois/A01076708/2010	2010	H3N2
EPI414183	A/swine/Indiana/A00968394/2012	2012	H3N2
EPI414175	A/swine/Pennsylvania/A01104050/2012	2012	H3N2
EPI414167	A/swine/Indiana/A00968398/2012	2012	H3N2
EPI413630	A/mallard/Ohio/11OS1992/2011	2011	H3N8
EPI413614	A/mallard/Ohio/11OS2153/2011	2011	H3N8
EPI413607	A/mallard/Ohio/11OS2049/2011	2011	H3N6
EPI413588	A/mallard/Ohio/11OS2141/2011	2011	H3N2
EPI413574	A/mallard/Ohio/11OS2150/2011	2011	H3N1
EPI413567	A/mallard/Ohio/11OS2142/2011	2011	H3N1
EPI413409	A/mallard/Michigan/10OS1497/2010	2010	H3N2
EPI413395	A/mallard/Ohio/10OS1470/2010	2010	H3N2
EPI413388	A/mallard/Ohio/10OS1469/2010	2010	H3N2
EPI413374	A/mallard/Ohio/10OS1467/2010	2010	H3N2
EPI405305	A/mallard-black_duck_hybrid/New_Brunswick/02642/2007	2007	H3N8
EPI405278	A/American_black_duck/New_Brunswick/02525/2007	2007	H3N8
EPI405269	A/mallard-black_duck_hybrid/New_Brunswick/02657/2007	2007	H3N8
EPI405255	A/American_black_duck/New_Brunswick/02749/2007	2007	H3N8
EPI405228	A/American_black_duck/New_Brunswick/02496/2007	2007	H3N8
EPI405221	A/mallard/New_Brunswick/02747/2007	2007	H3N8
EPI405206	A/American_black_duck/New_Brunswick/02502/2007	2007	H3N8
EPI405199	A/mallard/New_Brunswick/04485/2007	2007	H3N8
EPI405192	A/American_black_duck/New_Brunswick/04484/2007	2007	H3N8
EPI405170	A/American_black_duck/New_Brunswick/02497/2007	2007	H3N8
EPI405149	A/mallard/New_Brunswick/04482/2007	2007	H3N8
EPI405110	A/American_black_duck/New_Brunswick/02651/2007	2007	H3N2
EPI405103	A/American_black_duck/New_Brunswick/02507/2007	2007	H3N8
EPI404881	A/American_black_duck/New_Brunswick/02656/2007	2007	H3N8
EPI404843	A/American_black_duck/New_Brunswick/02491/2007	2007	H3N8
EPI404737	A/American_black_duck/New_Brunswick/02649/2007	2007	H3N6
EPI404709	A/American_black_duck/New_Brunswick/02650/2007	2007	H3N2
EPI404702	A/American_black_duck/New_Brunswick/02725/2007	2007	H3N8
EPI404689	A/American_black_duck/New_Brunswick/02629/2007	2007	H3N8
EPI404683	A/mallard/New_Brunswick/03396/2009	2009	H3N8
EPI404673	A/American_black_duck/New_Brunswick/03495/2009	2009	H3N8
EPI404666	A/American_black_duck/New_Brunswick/03509/2009	2009	H3N8
EPI404654	A/American_black_duck/New_Brunswick/03408/2009	2009	H3N8
EPI404647	A/American_black_duck/New_Brunswick/03395/2009	2009	H3N8
EPI404641	A/mallard/New_Brunswick/03397/2009	2009	H3N8
EPI404627	A/American_black_duck/New_Brunswick/03398/2009	2009	H3N8
EPI404593	A/American_black_duck/New_Brunswick/03451/2009	2009	H3N9
EPI411973	A/swine/Germany/R83/2011	2011	H3N2
EPI411907	A/swine/Germany/R494/2010	2010	H3N2
EPI411886	A/swine/Germany/R2807/2009	2009	H3N2
EPI411858	A/swine/Germany/R325/2009	2009	H3N2
EPI594819	A_/Equine/Sweden/SVA111128SZ0073/VIR160172/2011	2011	H3N8
EPI594130	A/Equine/Sweden/SVA111206SZ0085/VIR165837/2011	2011	H3N8
EPI554979	A/mallard/Italy/3342/2006	2006	H3N6
EPI859640	A/mallard/Germany/439/2004	2004	H3N2
EPI873607	A/Equine/East_Sussex/1/2015	2015	H3N8
EPI873594	A/Equine/Hampshire/4/2016	2016	H3N8
EPI873586	A/Equine/Kent/1/15	2015	H3N8
EPI584249	A/equine/Northamptonshire/1/2013	2013	H3N8
EPI584241	A/equine/Devon/1/11	2011	H3N8
EPI584233	A/equine/East_Renfrewshire/2/11	2011	H3N8
EPI584224	A/equine/Shropshire/10	2010	H3N8
EPI584216	A/equine/Yorkshire/3/09	2009	H3N8
EPI584208	A/equine/Perthshire/3/09	2009	H3N8
EPI584200	A/equine/Dorset/09	2009	H3N8
EPI584192	A/equine/Lanarkshire/09	2009	H3N8
EPI584184	A/equine/Snailwell/98	1998	H3N8
EPI584169	A/equine/Moulton/98	1998	H3N8
EPI584132	A/equine/Cheshire/06	2006	H3N8
EPI584124	A/equine/Lincolnshire/06	2006	H3N8
EPI859689	A/swine/Minnesota/01146/2006	2006	H3N2
EPI859673	A/swine/Nagano/2000	2000	H3N2
EPI859665	A/swine/Miyazaki/2/2013	2013	H3N2
EPI855859	A/duck/Shimane/321017/2015	2015	H3N8
EPI855724	A/duck/Tottori/311018/2015	2015	H3N6
EPI855644	A/duck/Shimane/321006/2014	2014	H3N8
EPI855540	A/duck/Saga/411008/2014	2014	H3N8
EPI855500	A/duck/Shimane/321101/2015	2015	H3N8
EPI854855	A/swine/Chonburi/NIAH108758-059/2013	2013	H3N2
EPI854831	A/swine/Chachoengsao/NIAH109560-090/2015	2015	H3N2
EPI854823	A/swine/Chonburi/NIAH109559-063/2015	2015	H3N2
EPI854815	A/swine/Chonburi/NIAH109559-038/2015	2015	H3N2
EPI854695	A/swine/Chonburi/NIAH108758-041/2013	2013	H3N2
EPI744864	A/swine/Dong_Nai/12-16-3/2015	2015	H3N2
EPI744856	A/swine/Dong_Nai/12-15-3/2015	2015	H3N2
EPI744848	A/swine/Dong_Nai/12-14-3/2015	2015	H3N2
EPI744840	A/swine/Dong_Nai/12-13-3/2015	2015	H3N2
EPI744832	A/swine/Dong_Nai/12-12-3/2015	2015	H3N2
EPI744824	A/swine/Dong_Nai/12-11-3/2015	2015	H3N2
EPI744816	A/swine/Dong_Nai/12-10-3/2015	2015	H3N2
EPI744808	A/swine/Dong_Nai/12-09-3/2015	2015	H3N2
EPI744800	A/swine/Dong_Nai/12-08-3/2015	2015	H3N2
EPI744792	A/swine/Dong_Nai/12-07-3/2015	2015	H3N2
EPI744785	A/swine/Dong_Nai/12-06-3/2015	2015	H3N2
EPI744777	A/swine/Dong_Nai/12-04-3/2015	2015	H3N2
EPI744769	A/swine/Dong_Nai/12-03-3/2015	2015	H3N2
EPI744761	A/swine/Dong_Nai/12-02-3/2015	2015	H3N2
EPI744753	A/swine/Dong_Nai/12-01-3/2015	2015	H3N2
EPI744586	A/swine/Bac_Ninh/43-06-3/2015	2015	H3N2
EPI744578	A/swine/Bac_Ninh/43-30-3/2015	2015	H3N2
EPI744570	A/swine/Bac_Ninh/43-29-3/2015	2015	H3N2
EPI744562	A/swine/Bac_Ninh/43-27-3/2015	2015	H3N2
EPI744554	A/swine/Bac_Ninh/43-26-3/2015	2015	H3N2
EPI744546	A/swine/Bac_Ninh/43-25-3/2015	2015	H3N2
EPI744538	A/swine/Bac_Ninh/43-24-3/2015	2015	H3N2
EPI744530	A/swine/Bac_Ninh/43-23-3/2015	2015	H3N2
EPI744522	A/swine/Bac_Ninh/43-22-3/2015	2015	H3N2
EPI744514	A/swine/Bac_Ninh/43-20-3/2015	2015	H3N2
EPI744506	A/swine/Bac_Ninh/43-19-3/2015	2015	H3N2
EPI744498	A/swine/Bac_Ninh/43-18-3/2015	2015	H3N2
EPI744490	A/swine/Bac_Ninh/43-16-3/2015	2015	H3N2
EPI744482	A/swine/Bac_Ninh/43-15-3/2015	2015	H3N2
EPI744474	A/swine/Bac_Ninh/43-14-3/2015	2015	H3N2
EPI744466	A/swine/Bac_Ninh/43-12-3/2015	2015	H3N2
EPI744458	A/swine/Bac_Ninh/43-09-3/2015	2015	H3N2
EPI744450	A/swine/Bac_Ninh/43-08-3/2015	2015	H3N2
EPI744442	A/swine/Bac_Ninh/43-07-3/2015	2015	H3N2
EPI744434	A/swine/Bac_Ninh/43-05-3/2015	2015	H3N2
EPI744426	A/swine/Bac_Ninh/43-04-3/2015	2015	H3N2
EPI744418	A/swine/Bac_Ninh/43-02-3/2015	2015	H3N2
EPI744410	A/swine/Bac_Ninh/43-01-3/2015	2015	H3N2
EPI744298	A/swine/Bac_Ninh/40-20-3/2015	2015	H3N2
EPI744290	A/swine/Bac_Ninh/40-19-3/2015	2015	H3N2
EPI744282	A/swine/Bac_Ninh/40-18-3/2015	2015	H3N2
EPI744274	A/swine/Bac_Ninh/40-17-3/2015	2015	H3N2
EPI744266	A/swine/Bac_Ninh/40-16-3/2015	2015	H3N2
EPI744258	A/swine/Bac_Ninh/40-14-3/2015	2015	H3N2
EPI744250	A/swine/Bac_Ninh/40-13-3/2015	2015	H3N2
EPI744242	A/swine/Bac_Ninh/40-12-3/2015	2015	H3N2
EPI743981	A/swine/Bac_Ninh/294/2015	2015	H3N2
EPI743484	A/swine/Bac_Ninh/43-01-2/2015	2015	H3N2
EPI743345	A/swine/Dong_Nai/09-24-1/2015	2015	H3N2
EPI743329	A/swine/Dong_Nai/09-09-1/2015/pAEpC1	2015	H3N2
EPI743321	A/swine/Dong_Nai/09-09-1/2015	2015	H3N2
EPI743313	A/swine/Dong_Nai/09-06-1/2015	2015	H3N2
EPI743305	A/swine/Dong_Nai/08-29-1/2015	2015	H3N2
EPI743297	A/swine/Dong_Nai/08-27-1/2015	2015	H3N2
EPI743289	A/swine/Dong_Nai/08-26-1/2015	2015	H3N2
EPI743281	A/swine/Dong_Nai/08-25-1/2015	2015	H3N2
EPI743273	A/swine/Dong_Nai/08-22-1/2015	2015	H3N2
EPI743265	A/swine/Dong_Nai/08-21-1/2015	2015	H3N2
EPI743257	A/swine/Dong_Nai/08-20-1/2015	2015	H3N2
EPI743249	A/swine/Dong_Nai/08-20-1/2015	2015	H3N2
EPI743241	A/swine/Dong_Nai/08-16-1/2015/pAEpC1	2015	H3N2
EPI743233	A/swine/Dong_Nai/08-16-1/2015	2015	H3N2
EPI743106	A/swine/Bac_Ninh/287/2015	2015	H3N2
EPI743098	A/swine/Bac_Ninh/286/2015	2015	H3N2
EPI743090	A/swine/Bac_Ninh/285/2015	2015	H3N2
EPI743082	A/swine/Bac_Ninh/284/2015	2015	H3N2
EPI743074	A/swine/Bac_Ninh/283/2015	2015	H3N2
EPI743066	A/swine/Bac_Ninh/281/2015	2015	H3N2
EPI743058	A/swine/Bac_Ninh/279/2015	2015	H3N2
EPI743050	A/swine/Bac_Ninh/278/2015	2015	H3N2
EPI743042	A/swine/Bac_Ninh/277/2015/pAEpC1	2015	H3N2
EPI743034	A/swine/Bac_Ninh/277/2015	2015	H3N2
EPI743026	A/swine/Bac_Ninh/277/2015/E1	2015	H3N2
EPI743018	A/swine/Bac_Ninh/275/2015/pAEpC1	2015	H3N2
EPI743010	A/swine/Bac_Ninh/275/2015	2015	H3N2
EPI743002	A/swine/Bac_Ninh/275/2015/E1	2015	H3N2
EPI742994	A/swine/Bac_Ninh/274/2015	2015	H3N2
EPI742986	A/swine/Bac_Ninh/273/2015	2015	H3N2
EPI742978	A/swine/Bac_Ninh/272/2015/pAEpC1	2015	H3N2
EPI742970	A/swine/Bac_Ninh/272/2015	2015	H3N2
EPI742962	A/swine/Bac_Ninh/272/2015/E1	2015	H3N2
EPI742954	A/swine/Bac_Ninh/271/2015	2015	H3N2
EPI742946	A/swine/Bac_Ninh/267/2015	2015	H3N2
EPI742938	A/swine/Bac_Ninh/265/2015	2015	H3N2
EPI742930	A/swine/Bac_Ninh/264/2015	2015	H3N2
EPI742922	A/swine/Bac_Ninh/261/2015	2015	H3N2
EPI742914	A/swine/Bac_Ninh/256/2015	2015	H3N2
EPI742906	A/swine/Bac_Ninh/254/2015	2015	H3N2
EPI742898	A/swine/Bac_Ninh/252/2015/pAEpC1	2015	H3N2
EPI742890	A/swine/Bac_Ninh/252/2015	2015	H3N2
EPI742882	A/swine/Bac_Ninh/252/2015/E1	2015	H3N2
EPI742874	A/swine/Bac_Ninh/251/2015	2015	H3N2
EPI742866	A/swine/Bac_Ninh/250/2015	2015	H3N2
EPI742858	A/swine/Bac_Ninh/249/2015/pAEpC1	2015	H3N2
EPI742850	A/swine/Bac_Ninh/249/2015	2015	H3N2
EPI742842	A/swine/Bac_Ninh/249/2015/E1	2015	H3N2
EPI742834	A/swine/Bac_Ninh/246/2015	2015	H3N2
EPI742826	A/swine/Bac_Ninh/243/2015/pAEpC1	2015	H3N2
EPI742818	A/swine/Bac_Ninh/243/2015/E1	2015	H3N2
EPI742810	A/swine/Bac_Ninh/243/2015	2015	H3N2
EPI741424	A/swine/Dong_Nai/09-15-1/2014	2014	H3N2
EPI741416	A/swine/Dong_Nai/09-14-1/2014	2014	H3N2
EPI741408	A/swine/Dong_Nai/09-13-1/2014	2014	H3N2
EPI741400	A/swine/Dong_Nai/09-10-1/2014	2014	H3N2
EPI741392	A/swine/Dong_Nai/09-07-1/2014	2014	H3N2
EPI741384	A/swine/Dong_Nai/09-06-1/2014	2014	H3N2
EPI741376	A/swine/Dong_Nai/09-05-1/2014	2014	H3N2
EPI741368	A/swine/Dong_Nai/09-03-1/2014	2014	H3N2
EPI741360	A/swine/Dong_Nai/09-02-1/2014	2014	H3N2
EPI741352	A/swine/Dong_Nai/09-01-1/2014	2014	H3N2
EPI741336	A/swine/Bac_Ninh/418/2014	2014	H3N2
EPI741328	A/swine/Bac_Ninh/405/2014	2014	H3N2
EPI741320	A/swine/Bac_Ninh/404/2014	2014	H3N2
EPI741312	A/swine/Bac_Ninh/403/2014	2014	H3N2
EPI741304	A/swine/Bac_Ninh/400/2014	2014	H3N2
EPI741296	A/swine/Bac_Ninh/398/2014	2014	H3N2
EPI741289	A/swine/Bac_Ninh/396/2014	2014	H3N2
EPI741281	A/swine/Bac_Ninh/393/2014	2014	H3N2
EPI741273	A/swine/Bac_Ninh/392/2014	2014	H3N2
EPI741265	A/swine/Bac_Ninh/391/2014	2014	H3N2
EPI741257	A/swine/Bac_Ninh/262/2014	2014	H3N2
EPI741249	A/swine/Bac_Ninh/257/2014	2014	H3N2
EPI741241	A/swine/Bac_Ninh/255/2014	2014	H3N2
EPI741233	A/swine/Bac_Ninh/253/2014	2014	H3N2
EPI741225	A/swine/Bac_Ninh/252/2014	2014	H3N2
EPI741217	A/swine/Bac_Ninh/250/2014	2014	H3N2
EPI741209	A/swine/Bac_Ninh/249/2014	2014	H3N2
EPI741201	A/swine/Bac_Ninh/248/2014	2014	H3N2
EPI741193	A/swine/Bac_Ninh/247/2014	2014	H3N2
EPI741185	A/swine/Bac_Ninh/246/2014	2014	H3N2
EPI741177	A/swine/Bac_Ninh/245/2014	2014	H3N2
EPI741169	A/swine/Bac_Ninh/243/2014	2014	H3N2
EPI741161	A/swine/Bac_Ninh/242/2014	2014	H3N2
EPI548195	A/swine/Chonburi/NIAH113357-085/2013	2013	H3N2
EPI537637	A/swine/Bac_Ninh/357/2013	2013	H3N2
EPI537414	A/swine/DongNai/10-13-1/2013	2013	H3N2
EPI537406	A/swine/DongNai/10-12-1/2013	2013	H3N2
EPI537398	A/swine/DongNai/07-18-2/2012	2012	H3N2
EPI537366	A/swine/Bac_Ninh/104/2012	2012	H3N2
EPI537358	A/swine/Bac_Ninh/112/2012	2012	H3N2
EPI537350	A/swine/Bac_Ninh/156/2012	2012	H3N2
EPI537342	A/swine/Bac_Ninh/162/2012	2012	H3N2
EPI537264	A/swine/HoChiMinh/01-30-2/2011	2011	H3N2
EPI884246	A/shoveler/Chany/82K/2014	2014	H3N8
EPI925977	A/pintail/Chany/198/2016	2016	H3N8
EPI925969	A/mallard/Chany/185/2016	2016	H3N8
EPI925961	A/teal/Chany/135/2016	2016	H3N8
EPI737447	A/Bean_Goose/Hubei/chenhu__XVI35-1/2016_H3N2	2016	H3N2
EPI906249	A/swine/Denmark/5255-1p1/2015	2015	H3N2
EPI906244	A/swine/Denmark/15164-1p1/2014	2014	H3N2
EPI584283	A/equine/Dubai/1/12	2012	H3N8
EPI702901	A/Chicken/Cambodia/ProrSam/010401/2011/H3N8	2011	H3N8
EPI584292	A/equine/Rio_Grande_do_Sul/1/12	2012	H3N8
EPI540324	A/duck/Bangladesh/1575/2009	2009	H3N8
EPI540316	A/duck/Bangladesh/1576/2009	2009	H3N8
EPI540308	A/duck/Bangladesh/1574/2009	2009	H3N8
EPI540300	A/duck/Bangladesh/1800/2010	2010	H3N6
EPI540292	A/duck/Bangladesh/1798/2010	2010	H3N6
EPI540284	A/duck/Bangladesh/1025/2011	2011	H3N2
EPI540276	A/duck/Bangladesh/1822/2011	2011	H3N2
EPI540268	A/duck/Bangladesh/1772/2010	2010	H3N2
EPI873602	A/Equine/South_Africa/4/03	2003	H3N8
EPI584111	A/equine/Switzerland/P112/07	2011	H3N8
EPI584275	A/equine/Kentucky/1/11	2011	H3N8
EPI584266	A/equine/California/1/10	2010	H3N8
EPI667266	A/duck/Guangdong/04.16_SZLGWL012/2015(Mixed)	2015	H3N6
EPI667258	A/duck/Guangdong/04.16_SZLGWL009/2015(Mixed)	2015	H3N2
EPI666890	A/duck/Guangdong/04.22_DGCP068-P/2015(Mixed)	2015	H3N2
EPI666602	A/duck/Guangdong/04.23_DGQTSJ126-O/2015(Mixed)	2015	H3N2
EPI666274	A/duck/Guangdong/04.22_DGCP070-O/2015(Mixed)	2015	H3N2
EPI666234	A/duck/Jiangxi/01.14_NCJD060-P/2015(Mixed)	2015	H3N6
EPI666162	A/duck/Jiangxi/01.14_NCJD033-P/2015(Mixed)	2015	H3N2
EPI666130	A/duck/Guangdong/04.22_DGCP064-P/2015(Mixed)	2015	H3N2
EPI666090	A/duck/Jiangsu/12.18_NJLH1266-P/2014(Mixed)	2014	H3N2
EPI665890	A/duck/Hunan/04.14_YYGK431-P/2015(Mixed)	2015	H3N8
EPI665426	A/duck/Hunan/04.14_YYGK0451-Z-O/2015(Mixed)	2015	H3N2
EPI660356	A/duck/Guangdong/04.22_DGCP083-P/2015(H3N8)	2015	H3N8
EPI866871	A/duck/Aichi/231013/2016	2016	H3N8
EPI866815	A/duck/Fukui/181019/2016	2016	H3N8
EPI866750	A-duck-Ibaraki-1-2016-E1_S1	2016	H3N8
EPI947363	A/swine/Kentucky/16TOSU6724/2016	2016	H3N2
EPI947355	A/swine/Kentucky/16TOSU3494/2016	2016	H3N2
EPI947347	A/swine/Kentucky/16TOSU3477/2016	2016	H3N2
EPI947339	A/swine/Kentucky/16TOSU3284/2016	2016	H3N2
EPI947331	A/swine/Kentucky/16TOSU3279/2016	2016	H3N2
EPI947323	A/swine/Ohio/16TOSU3220/2016	2016	H3N2
EPI947315	A/swine/Ohio/16TOSU3192/2016	2016	H3N2
EPI947307	A/swine/Ohio/16TOSU3177/2016	2016	H3N2
EPI947299	A/swine/Iowa/16TOSU2850/2016	2016	H3N2
EPI947283	A/swine/Iowa/16TOSU2822/2016	2016	H3N2
EPI947257	A/swine/Iowa/16TOSU2709/2016	2016	H3N2
EPI947249	A/swine/Iowa/16TOSU2708/2016	2016	H3N2
EPI947241	A/swine/Iowa/16TOSU2707/2016	2016	H3N2
EPI947233	A/swine/Iowa/16TOSU2677/2016	2016	H3N2
EPI947225	A/swine/Iowa/16TOSU2673/2016	2016	H3N2
EPI947185	A/swine/Iowa/16TOSU2589/2016	2016	H3N2
EPI947177	A/swine/Iowa/16TOSU2585/2016	2016	H3N2
EPI947161	A/swine/Iowa/16TOSU2549/2016	2016	H3N2
EPI947153	A/swine/Iowa/16TOSU2534/2016	2016	H3N2
EPI947143	A/swine/Iowa/16TOSU2493/2016	2016	H3N2
EPI947129	A/swine/Iowa/16TOSU2464/2016	2016	H3N2
EPI947121	A/swine/Iowa/16TOSU2458/2016	2016	H3N2
EPI947113	A/swine/Iowa/16TOSU2437/2016	2016	H3N2
EPI947105	A/swine/Iowa/16TOSU2424/2016	2016	H3N2
EPI947097	A/swine/Iowa/16TOSU2422/2016	2016	H3N2
EPI947089	A/swine/Iowa/16TOSU2419/2016	2016	H3N2
EPI947081	A/swine/Iowa/16TOSU2418/2016	2016	H3N2
EPI947073	A/swine/Iowa/16TOSU2409/2016	2016	H3N2
EPI947065	A/swine/Iowa/16TOSU2346/2016	2016	H3N2
EPI947057	A/swine/Iowa/16TOSU2307/2016	2016	H3N2
EPI947049	A/swine/Iowa/16TOSU2289/2016	2016	H3N2
EPI947041	A/swine/Iowa/16TOSU2257/2016	2016	H3N2
EPI947033	A/swine/Iowa/16TOSU2256/2016	2016	H3N2
EPI946663	A/swine/Iowa/A01778709/2016	2016	H3N2
EPI946645	A/swine/Minnesota/A01781044/2016	2016	H3N2
EPI946627	A/swine/Iowa/A01778607/2016	2016	H3N2
EPI945334	A/blue_winged_teal/Wisconsin/14OS2258/2014	2014	H3N2
EPI945272	A/American_black_duck/Ohio/14OS2661/2014	2014	H3N2
EPI945228	A/mallard/Missouri/14OS3527/2013	2013	H3N1
EPI942260	A/chicken/Ganzhou/GZ43/2016	2016	H3N2
EPI942259	A/chicken/Ganzhou/GZ157/2016	2016	H3N2
EPI942250	A/duck/Hubei/ZYSYF2/2015	2015	H3N6
EPI942249	A/duck/Hubei/ZYSYF9/2015	2015	H3N6
EPI942248	A/duck/Hubei/ZYSYF21/2015	2015	H3N6
EPI942241	A/duck/Hubei/ZYSYF18/2015	2015	H3N6
EPI942240	A/duck/Hubei/ZYSYF12/2015	2015	H3N6
EPI942239	A/duck/Hubei/ZYSYF4/2015	2015	H3N6
EPI941501	A/swine/Missouri/A01775853/2016	2016	H3N2
EPI941495	A/swine/Iowa/A01778106/2016	2016	H3N2
EPI941485	A/swine/Colorado/A01775092/2016	2016	H3N2
EPI941459	A/swine/Iowa/A01895860/2016	2016	H3N2
EPI941406	A/swine/Oklahoma/A01777830/2016	2016	H3N2
EPI941383	A/swine/North_Carolina/A01777989/2016	2016	H3N2
EPI941378	A/swine/Minnesota/A01943420/2016	2016	H3N2
EPI941368	A/swine/Iowa/A01776537/2016	2016	H3N2
EPI941351	A/swine/Iowa/A01775597/2016	2016	H3N2
EPI941301	A/swine/North_Carolina/A01777729/2016	2016	H3N2
EPI901395	A/swine/Kentucky/15TOSU2007/2015	2015	H3N2
EPI901377	A/swine/Ohio/11TOSU559/2011	2011	H3N2
EPI901375	A/swine/Kentucky/15TOSU1903/2015	2015	H3N2
EPI901335	A/swine/Kentucky/15TOSU1985/2015	2015	H3N2
EPI901319	A/swine/Kentucky/15TOSU2018/2015	2015	H3N2
EPI901313	A/swine/Kentucky/15TOSU1906/2015	2015	H3N2
EPI901311	A/swine/Ohio/14TOSU22294/2014	2014	H3N2
EPI901295	A/swine/Kentucky/15TOSU1961/2015	2015	H3N2
EPI901272	A/swine/Kentucky/15TOSU2017/2015	2015	H3N2
EPI901237	A/swine/Kentucky/15TOSU1991/2015	2015	H3N2
EPI901175	A/swine/Indiana/14TOSU6376/2014	2014	H3N2
EPI901154	A/swine/Kentucky/15TOSU1895/2015	2015	H3N2
EPI901147	A/swine/Kentucky/15TOSU1910/2015	2015	H3N2
EPI901118	A/swine/Kentucky/15TOSU1908/2015	2015	H3N2
EPI901117	A/swine/Kentucky/15TOSU1974/2015	2015	H3N2
EPI901116	A/swine/Kentucky/15TOSU1930/2015	2015	H3N2
EPI901111	A/swine/Kentucky/15TOSU26096/2015	2015	H3N2
EPI899881	A/mallard/Ohio/15OS4242/2015	2015	H3N8
EPI899760	A/blue-winged_teal/Missouri/15OS4859/2015	2015	H3N8
EPI899733	A/blue-winged_teal/Missouri/15OS4769/2015	2015	H3N2
EPI899716	A/mallard/Ohio/15OS3603/2015	2015	H3N8
EPI899715	A/blue-winged_teal/Missouri/15OS4826/2015	2015	H3N8
EPI899192	A/swine/North_Carolina/A01895828/2016	2016	H3N2
EPI897821	A/swine/Illinois/A01104098/2016	2016	H3N2
EPI897555	A/swine/North_Carolina/A01894277/2016	2016	H3N2
EPI897537	A/swine/Iowa/A01775848/2016	2016	H3N2
EPI893975	A/swine/Indiana/15TOSU0495/2015	2015	H3N2
EPI893974	A/swine/Indiana/15TOSU1248/2015	2015	H3N2
EPI893969	A/swine/Ohio/14TOSU0294/2014	2014	H3N2
EPI893958	A/swine/Indiana/15TOSU0850/2015	2015	H3N2
EPI893932	A/swine/Ohio/15TOSU0964/2015	2015	H3N2
EPI893911	A/swine/Ohio/14TOSU0306/2014	2014	H3N2
EPI893884	A/swine/Indiana/15TOSU0844/2015	2015	H3N2
EPI893880	A/swine/Ohio/15TOSU0742/2015	2015	H3N2
EPI893875	A/swine/Ohio/14TOSU22297/2014	2014	H3N2
EPI893866	A/swine/Indiana/15TOSU0881/2015	2015	H3N2
EPI893827	A/swine/Indiana/15TOSU0219/2015	2015	H3N2
EPI893823	A/swine/Indiana/15TOSU0348/2015	2015	H3N2
EPI893784	A/swine/Kentucky/15TOSU18783/2015	2015	H3N2
EPI893766	A/swine/Ohio/15TOSU0741/2015	2015	H3N2
EPI893760	A/swine/Indiana/15TOSU8822/2015	2015	H3N2
EPI893734	A/blue-winged_teal/Guatemala/CIP049H109-28/2012	2012	H3N2
EPI893722	A/Northern_shoveler/Guatemala/CIP049HT114-14/2013	2013	H3N8
EPI893712	A/blue-winged_teal/Guatemala/CIP049H102-29/2011	2011	H3N2
EPI893667	A/blue-winged_teal/Guatemala/CIP049H102-25/2011	2011	H3N2
EPI893640	A/swine/North_Carolina/A01442548/2012	2012	H3N2
EPI893619	A/blue-winged_teal/Guatemala/CIP049H108-67/2012	2012	H3N2
EPI893400	A/swine/Nebraska/A02034991/2015	2015	H3N2
EPI893395	A/swine/Kansas/A01377371/2014	2014	H3N2
EPI893387	A/swine/Arkansas/A01840240/2014	2014	H3N2
EPI893381	A/swine/Kansas/A01377457/2014	2014	H3N2
EPI893371	A/swine/Indiana/A01432300/2012	2012	H3N2
EPI893366	A/swine/Nebraska/A01478775/2015	2015	H3N2
EPI893352	A/swine/Pennsylvania/A01477597/2014	2014	H3N2
EPI893346	A/swine/South_Dakota/A01847612/2015	2015	H3N2
EPI893341	A/swine/Arkansas/A01555090/2014	2014	H3N2
EPI893336	A/swine/Ohio/A01944458/2015	2015	H3N2
EPI893331	A/swine/Minnesota/A01567013/2014	2014	H3N2
EPI893210	A/swine/Michigan/A02025547/2015	2015	H3N2
EPI891988	A/swine/Oklahoma/A01770191/2015	2015	H3N2
EPI891921	A/swine/Indiana/A01812244/2016	2016	H3N2
EPI891916	A/swine/North_Carolina/A01894904/2016	2016	H3N2
EPI891783	A/swine/Michigan/16TOSU5235/2016	2016	H3N2
EPI891776	A/swine/Ohio/16TOSU4783/2016	2016	H3N2
EPI891771	A/swine/Michigan/16TOSU5097/2016	2016	H3N2
EPI891767	A/swine/Ohio/16TOSU5254/2016	2016	H3N2
EPI891766	A/swine/Ohio/16TOSU5873/2016	2016	H3N2
EPI891761	A/swine/Ohio/16TOSU5245/2016	2016	H3N2
EPI891751	A/swine/Michigan/16TOSU5081/2016	2016	H3N2
EPI891746	A/swine/Ohio/16TOSU4788/2016	2016	H3N2
EPI891740	A/swine/Ohio/16TOSU8764/2016	2016	H3N2
EPI891739	A/swine/Ohio/16TOSU5879/2016	2016	H3N2
EPI891723	A/swine/Ohio/16TOSU8757/2016	2016	H3N2
EPI890669	A/dunlin/Netherlands/2/2007	2007	H3N8
EPI890660	A/mallard_duck/Netherlands/17/2011	2011	H3N8
EPI890504	A/mallard_duck/Netherlands/30/2010	2010	H3N8
EPI890349	A/turnstone/Netherlands/4/2008	2008	H3N8
EPI890299	A/turnstone/Netherlands/1/2010	2010	H3N8
EPI890095	A/turnstone/Netherlands/2/2007	2007	H3N8
EPI890026	A/mallard_duck/Netherlands/6/2013	2013	H3N8
EPI889999	A/gadwall_duck/Netherlands/3/2006	2006	H3N8
EPI889938	A/mallard_duck/Netherlands/7/2008	2008	H3N8
EPI889819	A/turnstone/Netherlands/3/2008	2008	H3N8
EPI889797	A/mallard_duck/Netherlands/34/2006	2006	H3N8
EPI889759	A/dunlin/Netherlands/3/2007	2007	H3N8
EPI889516	A/mallard_duck/Netherlands/13/2012	2012	H3N8
EPI889410	A/Eurasian_teal/Netherlands/1/2011	2011	H3N8
EPI854041	A/swine/Indiana/A01812159/2016	2016	H3N2
EPI854025	A/swine/Indiana/A01812162/2016	2016	H3N2
EPI854017	A/swine/Indiana/A01812151/2016	2016	H3N2
EPI849273	A/swine/Ontario/G11/2014	2014	H3N2
EPI849272	A/swine/Ontario/G12/2014	2014	H3N2
EPI849271	A/swine/Ontario/G10/2014	2014	H3N2
EPI849270	A/swine/Alberta/G9/2014	2014	H3N2
EPI849269	A/swine/Ontario/G13/2014	2014	H3N2
EPI849268	A/swine/Manitoba/G7/2014	2014	H3N2
EPI849267	A/swine/Saskatchewan/G8/2014	2014	H3N2
EPI849266	A/swine/Ontario/G14/2014	2014	H3N2
EPI849265	A/swine/Manitoba/G5/2014	2014	H3N2
EPI849263	A/swine/Ontario/G3/2014	2014	H3N2
EPI849262	A/swine/Ontario/G15/2014	2014	H3N2
EPI849259	A/swine/Manitoba/G1/2014	2014	H3N2
EPI849258	A/swine/Ontario/G16/2014	2014	H3N2
EPI845482	A/swine/North_Carolina/A01732564/2016	2016	H3N2
EPI845389	A/swine/North_Carolina/A01732322/2016	2016	H3N2
EPI845359	A/swine/Minnesota/A01942325/2016	2016	H3N2
EPI839998	A/swine/Kansas/A01377165/2013	2013	H3N2
EPI838573	A/swine/Illinois/A01728293/2015	2015	H3N2
EPI838533	A/swine/Kansas/A01377649/2015	2015	H3N2
EPI838505	A/swine/Indiana/A01812246/2016	2016	H3N2
EPI838500	A/swine/Iowa/A01941921/2015	2015	H3N2
EPI838490	A/swine/Indiana/A01730580/2016	2016	H3N2
EPI838485	A/swine/Illinois/A01728585/2015	2015	H3N2
EPI838480	A/swine/Iowa/A01727249/2015	2015	H3N2
EPI838465	A/swine/Minnesota/A01941831/2015	2015	H3N2
EPI838460	A/swine/North_Carolina/A01797711/2015	2015	H3N2
EPI838446	A/swine/Indiana/A01812245/2016	2016	H3N2
EPI838438	A/swine/Michigan/A01104095/2016	2016	H3N2
EPI837349	A/swine/Ilinois/A02090968/2015	2015	H3N2
EPI837337	A/swine/Indiana/A01812235/2016	2016	H3N2
EPI837210	A/swine/Indiana/A01812202/2016	2016	H3N2
EPI837180	A/swine/Oklahoma/A01377632/2015	2015	H3N2
EPI812898	A/mallard/California/UCD840/2015	2015	H3N8
EPI812784	A/mallard/California/UCD736/2015	2015	H3N8
EPI775006	A/duck/Shanghai/74-1/2009	2009	H3N2
EPI775005	A/duck/Hebei/B1647-1/2011	2011	H3N2
EPI775004	A/duck/Hebei/B1646-2/2011	2011	H3N2
EPI775003	A/duck/Hebei/B1645-2/2011	2011	H3N2
EPI775002	A/chicken/Nanjing/B854-2/2011	2011	H3N8
EPI775001	A/duck/Nanjing/A1591-1/2010	2010	H3N8
EPI775000	A/duck/Shanghai/120-1/2009	2009	H3N8
EPI760218	A/duck/Hunan/7/2015	2015	H3N6
EPI760210	A/duck/Hunan/161/2015	2015	H3N6
EPI760202	A/duck/Hunan/146/2014	2014	H3N6
EPI760194	A/duck/Hunan/199/2014	2014	H3N8
EPI753467	A/equine/Tennessee/28A/2014	2014	H3N8
EPI753462	A/equine/Tennessee/30A/2014	2014	H3N8
EPI753454	A/equine/Tennessee/29A/2014	2014	H3N8
EPI753448	A/equine/Tennessee/28B/2014	2014	H3N8
EPI753442	A/equine/Tennessee/27A/2014	2014	H3N8
EPI753430	A/equine/Tennessee/4A/2014	2014	H3N8
EPI743747	A/canine/Korea/DG1/2014	2014	H3N2
EPI743739	A/canine/Korea/BD-1/2013	2013	H3N2
EPI729731	A/northern_pintail/Alaska/870/2014	2014	H3N8
EPI729715	A/northern_pintail/Alaska/861/2014	2014	H3N8
EPI729707	A/northern_pintail/Alaska/830/2014	2014	H3N6
EPI729637	A/northern_pintail/Alaska/580/2014	2014	H3N8
EPI729614	A/northern_pintail/Alaska/562/2014	2014	H3N8
EPI729606	A/American_green-winged_teal/Alaska/524/2014	2014	H3N8
EPI729598	A/northern_pintail/Alaska/523/2014	2014	H3N8
EPI729574	A/American_green-winged_teal/Alaska/478/2014	2014	H3N1
EPI729502	A/American_green-winged_teal/Alaska/306/2014	2014	H3N3
EPI710987	A/duck/Anhui/D293/2014	2014	H3N2
EPI702244	A/goose/Interior_Alaska/11PG00987/2011	2011	H3N8
EPI702235	A/duck/Interior_Alaska/11PG00730/2011	2011	H3N8
EPI702227	A/duck/Interior_Alaska/11PG00704/2011	2011	H3N8
EPI693703	A/duck/Mongolia/83/2015	2015	H3N8
EPI693695	A/duck/Mongolia/20/2015	2015	H3N8
EPI692954	A/swine/Illinois/A00843253/2015	2015	H3N2
EPI692946	A/swine/California/A01459014/2015	2015	H3N2
EPI692938	A/swine/California/A01459016/2015	2015	H3N2
EPI691587	A/swine/Minnesota/A01847237/2015	2015	H3N2
EPI691582	A/swine/Iowa/A02077646/2015	2015	H3N2
EPI691572	A/swine/Iowa/A01476471/2014	2014	H3N1
EPI691567	A/swine/Iowa/A01476500/2013	2013	H3N1
EPI691509	A/swine/Indiana/A01260976/2015	2015	H3N2
EPI690495	A/swine/Indiana/A01812045/2015	2015	H3N2
EPI689989	A/swine/Indiana/A01260967/2015	2015	H3N2
EPI689973	A/swine/Indiana/A01812022/2015	2015	H3N2
EPI689965	A/swine/Indiana/A01260983/2015	2015	H3N2
EPI645575	A/swine/Guatemala/CIP049-IP040078/2010	2010	H3N2
EPI615111	A/duck/Guangxi/175D12/2014	2014	H3N6
EPI600337	A/swine/Kansas/10-83533/2010	2010	H3N2
EPI598217	A/feline/Guangdong/1/2012	2012	H3N2
EPI560248	A/swine/Ontario/204-76/2012	2012	H3N2
EPI560243	A/swine/Ontario/105-56/2012	2012	H3N2
EPI560234	A/swine/Ontario/104-25/2012	2012	H3N2
EPI560233	A/swine/Ontario/11-105317/2011	2011	H3N2
EPI560232	A/swine/Ontario/120-55/2012	2012	H3N2
EPI560231	A/swine/Ontario/118-38/2012	2012	H3N2
EPI560230	A/swine/Ontario/115-2/2012	2012	H3N2
EPI560229	A/swine/Ontario/114-13/2012	2012	H3N2
EPI560228	A/swine/Ontario/107-22/2012	2012	H3N2
EPI560227	A/swine/Ontario/103-18/2011	2011	H3N2
EPI546870	A/canine/PA/33225.4/2010	2010	H3N8
EPI546795	A/swine/Thailand/CU-S3673N/2012	2012	H3N2
EPI538936	A/swine/Guangxi/JGB4/2013	2013	H3N2
EPI538928	A/swine/Guangxi/NNXD/2013	2013	H3N2
EPI867669	A/duck/Gunma/3/2016	2016	H3N8
EPI867661	A/duck/Gunma/1/2016	2016	H3N8
EPI867653	A/duck/Gunma/4/2016	2016	H3N8
EPI867645	A/duck/Gunma/2/2016	2016	H3N8
EPI866879	A/duck/Aichi/231019/2016	2016	H3N8
EPI653935	A/swine/Chonburi/NIAH102952-058/2014	2014	H3N2
EPI653929	A/swine/Chonburi/NIAH102952-059/2014	2014	H3N2
EPI653923	A/swine/Chonburi/NIAH102952-060/2014	2014	H3N2
EPI653917	A/swine/Chonburi/NIAH102952-061/2014	2014	H3N2
EPI653876	A/swine/Chonburi/NIAH102952-062/2014	2014	H3N2
EPI653863	A/swine/Chonburi/NIAH102952-063/2014	2014	H3N2
EPI653845	A/swine/Chonburi/NIAH102952-064/2014	2014	H3N2
EPI653839	A/swine/Chonburi/NIAH102952-066/2014	2014	H3N2
EPI653833	A/swine/Chonburi/NIAH102952-067/2014	2014	H3N2
EPI653827	A/swine/Chonburi/NIAH102952-071/2014	2014	H3N2
EPI653821	A/swine/Chonburi/NIAH102952-073/2014	2014	H3N2
EPI653815	A/swine/Chonburi/NIAH102952-074/2014	2014	H3N2
EPI653809	A/swine/Chonburi/NIAH102952-075/2014	2014	H3N2
EPI653803	A/swine/Chonburi/NIAH102952-076/2014	2014	H3N2
EPI653797	A/swine/Chonburi/NIAH102952-077/2014	2014	H3N2
EPI653791	A/swine/Chonburi/NIAH102952-078/2014	2014	H3N2
EPI653766	A/swine/Chonburi/NIAH102952-079/2014	2014	H3N2
EPI653755	A/swine/Chonburi/NIAH102952-080/2014	2014	H3N2
EPI653730	A/swine/Chonburi/NIAH102952-083/2014	2014	H3N2
EPI653724	A/swine/Chonburi/NIAH102952-092/2014	2014	H3N2
EPI653718	A/swine/Chonburi/NIAH102952-093/2014	2014	H3N2
EPI653712	A/swine/Chonburi/NIAH102952-094/2014	2014	H3N2
EPI653700	A/swine/Chonburi/NIAH102952-095/2014	2014	H3N2
EPI653694	A/swine/Chonburi/NIAH102952-099/2014	2014	H3N2
EPI653689	A/swine/Chonburi/NIAH102952-100/2014	2014	H3N2
EPI596246	A/swine/Chachoengsao/NIAH105583-052-62/2012	2012	H3N1
EPI568577	A/swine/Chonburi/NIAH102952-101/2014	2014	H3N2
EPI568569	A/swine/Chonburi/NIAH102952-086/2014	2014	H3N2
EPI568561	A/swine/Chonburi/NIAH102952-057/2014	2014	H3N2
EPI568553	A/swine/Chonburi/NIAH102952-051/2014	2014	H3N2
EPI549946	A/swine/Chonburi/NIAH108758-057/2013	2013	H3N2
EPI549850	A/swine/Chachoengsao/NIAH102215-095/2013	2013	H3N2
EPI549842	A/swine/Chachoengsao/NIAH102215-094/2013	2013	H3N2
EPI549794	A/swine/Chachoengsao/NIAH110029-094/2012	2012	H3N2
EPI549786	A/swine/Chachoengsao/NIAH110029-090/2012	2012	H3N2
EPI556438	A/chicken/Changzhou/c02/2013	2014	H3N2
EPI946406	A/mallard/Alberta/793/2015	2015	H3N8
EPI941554	A/swine/North_Carolina/A01945753/2015	2015	H3N2
EPI941490	A/swine/North_Carolina/A01776152/2016	2016	H3N2
EPI941452	A/swine/North_Carolina/A01731777/2016	2016	H3N2
EPI941291	A/swine/Iowa/A01944136/2015	2015	H3N2
EPI901263	A/swine/Kentucky/15TOSU1890/2015	2015	H3N2
EPI899218	A/swine/Indiana/A01729047/2016	2016	H3N2
EPI897791	A/swine/Iowa/A01776136/2016	2016	H3N2
EPI897319	A/swine/North_Carolina/A01732941/2016	2016	H3N2
EPI895476	A/mallard/Xuyi/14/2015	2015	H3N8
EPI893361	A/swine/Arkansas/A01945580/2015	2015	H3N2
EPI893314	A/swine/Iowa/A01432207/2012	2012	H3N2
EPI893309	A/swine/Arkansas/A01555074/2014	2014	H3N2
EPI893308	A/swine/Missouri/A01555163/2014	2014	H3N2
EPI893298	A/swine/Wyoming/A01381202/2013	2013	H3N2
EPI893287	A/swine/North_Carolina/A02077505/2015	2015	H3N2
EPI893279	A/swine/North_Carolina/A01555111/2014	2014	H3N2
EPI893256	A/swine/Nebraska/A01566334/2014	2014	H3N2
EPI893251	A/swine/Iowa/A01277915/2012	2012	H3N2
EPI893241	A/swine/North_Carolina/A01566286/2014	2014	H3N2
EPI893240	A/swine/Missouri/A01770005/2015	2015	H3N2
EPI893237	A/swine/North_Carolina/A01432998/2013	2013	H3N2
EPI893232	A/swine/Nebraska/A01567868/2015	2015	H3N2
EPI892002	A/swine/Arkansas/A01945350/2015	2015	H3N2
EPI891998	A/swine/South_Dakota/A01841915/2015	2015	H3N2
EPI891994	A/swine/Arkansas/A01840027/2014	2014	H3N2
EPI891944	A/swine/North_Carolina/A01945726/2015	2015	H3N2
EPI891929	A/swine/Illinois/A01895671/2016	2016	H3N2
EPI891886	A/swine/Arkansas/A01945580/2015	2015	H3N2
EPI855125	A/swine/Indiana/A01271853/2012	2012	H3N2
EPI854947	A/swine/Kansas/A01377090/2013	2013	H3N2
EPI854937	A/swine/Virginia/A01290329/2013	2013	H3N2
EPI854677	A/swine/Wyoming/A01397389/2013	2013	H3N2
EPI854663	A/swine/Wyoming/A01381213/2013	2013	H3N2
EPI845677	A/turkey/OH/313053_CIP046_RGJS71/2004	2004	H3N2
EPI845669	A/turkey/OH/313053_CIP046_RGJS54/2004	2004	H3N2
EPI845632	A/turkey/OH/313053_CIP046_RGJS72/2004	2004	H3N2
EPI845605	A/turkey/OH/313053_CIP046_RGJS70/2004	2004	H3N2
EPI845603	A/turkey/OH/313053_CIP046_RGJS44/2004	2004	H3N2
EPI845574	A/turkey/OH/313053_CIP046_RGJS49/2004	2004	H3N2
EPI845516	A/swine/Illinois/A01894510/2016	2016	H3N2
EPI845511	A/swine/North_Carolina/A01730588/2016	2016	H3N2
EPI845456	A/swine/Iowa/A01729543/2016	2016	H3N2
EPI845453	A/swine/Minnesota/A01125993/2012	2012	H3N2
EPI845438	A/swine/Indiana/A01729045/2016	2016	H3N2
EPI845420	A/swine/Iowa/A01733965/2016	2016	H3N2
EPI839130	A/canine/Texas/343907/2015	2015	H3N2
EPI839120	A/canine/Wisconsin/19137/2016	2016	H3N2
EPI839119	A/canine/Massachusetts/26810/2016	2016	H3N8
EPI839095	A/canine/Illinois/2883703/2015	2015	H3N2
EPI839094	A/canine/Illinois/0843093/2015	2015	H3N2
EPI839093	A/canine/Georgia/104940/2015	2015	H3N2
EPI839085	A/canine/Korea/0589318/2015	2015	H3N2
EPI839081	A/canine/Indiana/96198/2015	2015	H3N2
EPI838678	A/canine/Illinois/1619144/2015	2015	H3N2
EPI838675	A/canine/North_Carolina/109904/2015	2015	H3N2
EPI838674	A/canine/Georgia/95391/2015	2015	H3N2
EPI838523	A/swine/Minnesota/A01942134/2016	2016	H3N2
EPI838429	A/swine/Iowa/A01732489/2016	2016	H3N2
EPI837258	A/swine/Iowa/A01796498/2015	2015	H3N2
EPI837242	A/swine/Illinois/A01795807/2015	2015	H3N2
EPI837237	A/swine/Minnesota/A01941094/2015	2015	H3N2
EPI837206	A/swine/Ohio/A01796509/2015	2015	H3N2
EPI837187	A/swine/Iowa/A01795793/2015	2015	H3N2
EPI775343	A/red-fronted_coot/Chile/5/2013	2013	H3N6
EPI774580	A/red-fronted_coot/Chile/5/2013	2013	H3N6
EPI762323	A/mallard/Southcentral_Alaska/12ML01012/2014	2014	H3N8
EPI762309	A/mallard/Southcentral_Alaska/12ML01011/2014	2014	H3N8
EPI762288	A/mallard/Southcentral_Alaska/12ML00993/2014	2014	H3N8
EPI762268	A/mallard/Southcentral_Alaska/12ML00982/2014	2014	H3N8
EPI762261	A/mallard/Southcentral_Alaska/12ML00974/2014	2014	H3N8
EPI751968	A/blue-winged_teal/Texas/AI13-4289/2013	2013	H3N8
EPI751930	A/blue-winged_teal/Texas/AI13-4087/2013	2013	H3N8
EPI751902	A/blue-winged_teal/Texas/AI13-4012/2013	2013	H3N8
EPI751874	A/blue-winged_teal/Texas/AI13-3971/2013	2013	H3N8
EPI751824	A/blue-winged_teal/Texas/AI13-3636/2013	2013	H3N8
EPI751767	A/blue-winged_teal/Texas/AI13-3629/2013	2013	H3N8
EPI751759	A/blue-winged_teal/Louisiana/AI13-3483/2013	2013	H3N8
EPI751683	A/blue-winged_teal/Texas/AI12-4448/2012	2012	H3N6
EPI751662	A/blue-winged_teal/Texas/AI12-4394/2012	2012	H3N8
EPI751648	A/blue-winged_teal/Texas/AI12-3834/2012	2012	H3N6
EPI751619	A/blue-winged_teal/Texas/AI12-3655/2012	2012	H3N8
EPI751612	A/blue-winged_teal/Texas/AI12-3622/2012	2012	H3N8
EPI751562	A/blue-winged_teal/Texas/AI11-4865/2011	2011	H3N6
EPI751519	A/blue-winged_teal/Texas/AI11-4830/2011	2011	H3N8
EPI751491	A/blue-winged_teal/Texas/AI11-4014/2011	2011	H3N8
EPI751477	A/green-winged_teal/Texas/AI11-3781/2011	2011	H3N6
EPI751454	A/blue-winged_teal/Texas/AI11-3766/2011	2011	H3N8
EPI751447	A/blue-winged_teal/Texas/AI11-3764/2011	2011	H3N8
EPI751368	A/blue-winged_teal/Texas/AI11-3407/2011	2011	H3N8
EPI751361	A/blue-winged_teal/Texas/AI11-3387/2011	2011	H3N6
EPI751332	A/blue-winged_teal/Texas/AI11-3375/2011	2011	H3N8
EPI751302	A/blue-winged_teal/Texas/AI11-3223/2011	2011	H3N8
EPI751289	A/blue-winged_teal/Texas/AI11-3220/2011	2011	H3N8
EPI751208	A/blue-winged_teal/Texas/AI11-3100/2011	2011	H3N6
EPI751132	A/blue-winged_teal/Texas/AI10-4595/2010	2010	H3N8
EPI751054	A/blue-winged_teal/Texas/AI10-4179/2010	2010	H3N8
EPI751044	A/blue-winged_teal/Texas/AI10-4203/2010	2010	H3N8
EPI750716	A/blue-winged_teal/Louisiana/AI10-4005/2010	2010	H3N8
EPI750709	A/blue-winged_teal/Texas/AI10-3848/2010	2010	H3N8
EPI750668	A/blue-winged_teal/Texas/AI10-3766/2010	2010	H3N8
EPI750661	A/blue-winged_teal/Texas/AI10-3744/2010	2010	H3N8
EPI750612	A/blue-winged_teal/Louisiana/AI10-3483/2010	2010	H3N8
EPI750605	A/blue-winged_teal/Louisiana/AI10-3481/2010	2010	H3N8
EPI750591	A/blue-winged_teal/Texas/AI10-3376/2010	2010	H3N8
EPI750564	A/blue-winged_teal/Texas/AI10-3317/2010	2010	H3N8
EPI736581	A/mallard/Maryland/09OS1403/2009	2009	H3N8
EPI736365	A/mallard/Maryland/12OS1538/2012	2012	H3N6
EPI736358	A/mallard/Maryland/12OS1536/2012	2012	H3N6
EPI736351	A/mallard/Maryland/12OS1526/2012	2012	H3N6
EPI736344	A/mallard/Maryland/12OS1520/2012	2012	H3N6
EPI736337	A/mallard/Maryland/12OS1518/2012	2012	H3N6
EPI736330	A/mallard/Maryland/12OS1511/2012	2012	H3N6
EPI736007	A/mallard/Maryland/09OS1405/2009	2009	H3N8
EPI736000	A/mallard/Maryland/09OS1400/2009	2009	H3N8
EPI735696	A/mallard/Maryland/14OS1447/2014	2014	H3N9
EPI735689	A/mallard/Maryland/14OS1446/2014	2014	H3N9
EPI735682	A/mallard/Maryland/14OS1438/2014	2014	H3N9
EPI735675	A/mallard/Maryland/14OS1431/2014	2014	H3N9
EPI735654	A/mallard/Maryland/14OS1430/2014	2014	H3N9
EPI735378	A/mallard/Ohio/14OS0999/2014	2014	H3N2
EPI735357	A/mallard/Ohio/14OS0986/2014	2014	H3N2
EPI735350	A/mallard/Ohio/14OS0985/2014	2014	H3N8
EPI735280	A/mallard/Ohio/14OS0589/2014	2014	H3N2
EPI735264	A/mallard/Ohio/14OS0961/2014	2014	H3N2
EPI735239	A/mallard/Ohio/14OS0569/2014	2014	H3N2
EPI735205	A/mallard/Ohio/14OS0554/2014	2014	H3N2
EPI735191	A/mallard/Ohio/14OS0550/2014	2014	H3N2
EPI735184	A/mallard/Ohio/14OS0470/2014	2014	H3N2
EPI735177	A/mallard/Ohio/14OS0468/2014	2014	H3N2
EPI735135	A/mallard/Ohio/14OS0770/2014	2014	H3N6
EPI735116	A/blue-winged_teal/Ohio/14OS1080/2014	2014	H3N2
EPI735100	A/blue-winged_teal/Ohio/14OS1080/2014	2014	H3N2
EPI735086	A/green-winged_teal/Ohio/14OS1964/2014	2014	H3N2
EPI734802	A/mallard/Maryland/07OS882/2007	2007	H3N6
EPI734767	A/mallard/Maryland/06OS1207/2006	2006	H3N6
EPI734718	A/mallard/Maryland/06OS479/2006	2006	H3N6
EPI734677	A/mallard/Maryland/05OS1508/2005	2005	H3N8
EPI734657	A/mallard/Maryland/05OS713/2005	2005	H3N2
EPI734650	A/mallard/Maryland/05OS702/2005	2005	H3N2
EPI734644	A/mallard/Maryland/05OS694/2005	2005	H3N2
EPI734637	A/mallard/Maryland/05OS693/2005	2005	H3N2
EPI734630	A/mallard/Maryland/05OS677/2005	2005	H3N2
EPI734623	A/mallard/Maryland/05OS630/2005	2005	H3N2
EPI734609	A/mallard/Maryland/05OS622/2005	2005	H3N8
EPI734409	A/mallard/Maryland/10OS1953/2010	2010	H3N2
EPI734395	A/mallard/Maryland/10OS1934/2010	2010	H3N2
EPI734382	A/mallard/Maryland/10OS1907/2010	2010	H3N6
EPI734353	A/mallard/Maryland/10OS1094/2010	2010	H3N2
EPI734297	A/mallard/Maryland/10OS1087/2010	2010	H3N2
EPI734179	A/mallard/Maryland/09OS1351/2009	2009	H3N2
EPI734172	A/mallard/Maryland/09OS1350/2009	2009	H3N2
EPI733703	A/mallard/Maryland/05OS1403/2005	2005	H3N8
EPI704443	A/duck/Mongolia/996/2015	2015	H3N8
EPI704435	A/duck/Mongolia/777/2015	2015	H3N8
EPI704403	A/duck/Mongolia/521/2015	2015	H3N8
EPI704377	A/duck/Mongolia/405/2015	2015	H3N6
EPI704369	A/duck/Mongolia/211/2015	2015	H3N8
EPI704361	A/duck/Mongolia/208/2015	2015	H3N8
EPI704353	A/duck/Mongolia/200/2015	2015	H3N8
EPI704345	A/duck/Mongolia/199/2015	2015	H3N8
EPI704337	A/duck/Mongolia/179/2015	2015	H3N8
EPI704320	A/duck/Mongolia/173/2015	2015	H3N8
EPI704312	A/duck/Mongolia/167/2015	2015	H3N8
EPI704272	A/duck/Mongolia/116/2015	2015	H3N0
EPI704256	A/duck/Mongolia/30/2015	2015	H3N8
EPI700504	A/northern_pintail/Interior_Alaska/11ML00065/2011	2011	H3N6
EPI700469	A/American_green-winged_teal/Interior_Alaska/11ML00038/2011	2011	H3N8
EPI700093	A/American_green-winged_teal/Interior_Alaska/11CH00044/2011	2011	H3N8
EPI700003	A/mallard/Interior_Alaska/11BM03911/2011	2011	H3N8
EPI699983	A/American_green-winged_teal/Interior_Alaska/11BM03899/2011	2011	H3N8
EPI699729	A/American_green-winged_teal/Interior_Alaska/11BM03897/2011	2011	H3N8
EPI699722	A/northern_shoveler/Interior_Alaska/11BM03889/2011	2011	H3N8
EPI699715	A/northern_shoveler/Interior_Alaska/11BM03861/2011	2011	H3N8
EPI699692	A/northern_shoveler/Interior_Alaska/11BM03855/2011	2011	H3N8
EPI699676	A/mallard/Interior_Alaska/11BM03819/2011	2011	H3N8
EPI699662	A/American_green-winged_teal/Interior_Alaska/11BM03661/2011	2011	H3N8
EPI699655	A/American_green-winged_teal/Interior_Alaska/11BM03657/2011	2011	H3N8
EPI699550	A/mallard/Interior_Alaska/11BM02923/2011	2011	H3N8
EPI699442	A/mallard/Interior_Alaska/11BM01255/2011	2011	H3N8
EPI699435	A/mallard/Interior_Alaska/11BM01254/2011	2011	H3N8
EPI699136	A/mallard/Interior_Alaska/12ML00098/2012	2012	H3N8
EPI699086	A/mallard/Interior_Alaska/12ML00034/2012	2012	H3N8
EPI698962	A/swine/Saskatchewan/SD0059/2014	2014	H3N2
EPI698938	A/swine/Manitoba/D0380/2015	2015	H3N2
EPI698931	A/swine/Manitoba/D0379/2015	2015	H3N2
EPI698339	A/swine/Manitoba/D0375/2015	2015	H3N2
EPI698325	A/swine/Manitoba/D0373/2015	2015	H3N2
EPI698311	A/swine/Manitoba/D0370/2015	2015	H3N2
EPI698291	A/swine/Saskatchewan/SD0065/2014	2014	H3N2
EPI698270	A/swine/Saskatchewan/SD0057/2014	2014	H3N2
EPI698250	A/swine/Manitoba/D0363/2014	2014	H3N2
EPI698222	A/swine/Manitoba/D0360/2014	2014	H3N2
EPI698202	A/swine/Alberta/SD0049/2014	2014	H3N2
EPI698195	A/swine/Saskatchewan/SD0051/2014	2014	H3N2
EPI698174	A/swine/Saskatchewan/SD0045/2014	2014	H3N2
EPI698160	A/swine/Manitoba/D0354/2014	2014	H3N2
EPI698146	A/swine/Saskatchewan/SD0041/2014	2014	H3N2
EPI698132	A/swine/Alberta/SD0038/2014	2014	H3N2
EPI698118	A/swine/Manitoba/D0350/2014	2014	H3N2
EPI698111	A/swine/Manitoba/D0349/2014	2014	H3N2
EPI697781	A/swine/Manitoba/D0340/2014	2014	H3N2
EPI697655	A/swine/Saskatchewan/SD0030/2014	2014	H3N2
EPI697648	A/swine/Saskatchewan/SD0025/2014	2014	H3N2
EPI697627	A/swine/Manitoba/D0320/2014	2014	H3N2
EPI694700	A/swine/Manitoba/D0304/2013	2013	H3N2
EPI694693	A/swine/Saskatchewan/SD0012/2013	2013	H3N2
EPI694665	A/swine/Manitoba/D0300/2013	2013	H3N2
EPI694620	A/swine/Maryland/D0384/2013	2013	H3N2
EPI694579	A/swine/Manitoba/D0291/2013	2013	H3N2
EPI694558	A/swine/Manitoba/D0288/2013	2013	H3N2
EPI694550	A/swine/Manitoba/D0292/2013	2013	H3N2
EPI694502	A/swine/Manitoba/D0281/2013	2013	H3N2
EPI694492	A/swine/Manitoba/D0283/2013	2013	H3N2
EPI694488	A/swine/Manitoba/D0280/2013	2013	H3N2
EPI694474	A/swine/Manitoba/D0278/2013	2013	H3N2
EPI694374	A/swine/Manitoba/D0271/2013	2013	H3N2
EPI694367	A/swine/Manitoba/D0368/2013	2013	H3N2
EPI694347	A/swine/Manitoba/D0269/2013	2013	H3N2
EPI694305	A/swine/Manitoba/D0264/2013	2013	H3N2
EPI694295	A/swine/Manitoba/D0266/2013	2013	H3N2
EPI694286	A/swine/Manitoba/D0263/2013	2013	H3N2
EPI694271	A/swine/Manitoba/D0262/2013	2013	H3N2
EPI694264	A/swine/Manitoba/D0260/2013	2013	H3N2
EPI694257	A/swine/Manitoba/D0256/2013	2013	H3N2
EPI694250	A/swine/Manitoba/D0255/2013	2013	H3N2
EPI694243	A/swine/Manitoba/D0248/2013	2013	H3N2
EPI694237	A/swine/Manitoba/D0246/2013	2013	H3N2
EPI694222	A/swine/Manitoba/D0245/2013	2013	H3N2
EPI694215	A/swine/Manitoba/D0244/2013	2013	H3N2
EPI694208	A/swine/Manitoba/D0242/2013	2013	H3N2
EPI694201	A/swine/Manitoba/D0241/2013	2013	H3N2
EPI694194	A/swine/Manitoba/D0232/2013	2013	H3N2
EPI694187	A/swine/Manitoba/D0231/2013	2013	H3N2
EPI694174	A/swine/Kentucky/D0385/2013	2013	H3N2
EPI694167	A/swine/Manitoba/D0230/2013	2013	H3N2
EPI694160	A/swine/Manitoba/D0229/2013	2013	H3N2
EPI694154	A/swine/Manitoba/D0228/2013	2013	H3N2
EPI694147	A/swine/Manitoba/D0227/2013	2013	H3N2
EPI694111	A/swine/Manitoba/D0218/2013	2013	H3N2
EPI694104	A/swine/Manitoba/D0214/2013	2013	H3N2
EPI694097	A/swine/Manitoba/D0213/2013	2013	H3N2
EPI694090	A/swine/Manitoba/D0208/2013	2013	H3N2
EPI694078	A/swine/Manitoba/D0207/2013	2013	H3N2
EPI694070	A/swine/Manitoba/D0206/2013	2013	H3N2
EPI694062	A/swine/Manitoba/D0205/2013	2013	H3N2
EPI694055	A/swine/Manitoba/D0201/2013	2013	H3N2
EPI694048	A/swine/Manitoba/D0083/2013	2013	H3N2
EPI694041	A/swine/Manitoba/D0195/2013	2013	H3N2
EPI694034	A/swine/Manitoba/D0194/2013	2013	H3N2
EPI694020	A/swine/Manitoba/D0193/2013	2013	H3N2
EPI694013	A/swine/Manitoba/D0192/2013	2013	H3N2
EPI694006	A/swine/Manitoba/D0191/2013	2013	H3N2
EPI693999	A/swine/Manitoba/D0184/2012	2012	H3N2
EPI693992	A/swine/Manitoba/D0182/2012	2012	H3N2
EPI693985	A/swine/Manitoba/D0181/2012	2012	H3N2
EPI693972	A/swine/Alabama/D0383/2012	2012	H3N2
EPI693967	A/swine/Manitoba/D0178/2012	2012	H3N2
EPI693954	A/swine/Manitoba/D0180/2012	2012	H3N2
EPI693947	A/swine/Manitoba/D0179/2012	2012	H3N2
EPI693940	A/swine/Manitoba/D0177/2012	2012	H3N2
EPI693933	A/swine/Manitoba/D0108/2012	2012	H3N2
EPI693920	A/swine/Manitoba/D0106/2012	2012	H3N2
EPI693913	A/swine/Manitoba/D0176/2012	2012	H3N2
EPI693884	A/swine/Manitoba/D0103/2012	2012	H3N2
EPI693865	A/swine/Manitoba/D0102/2012	2012	H3N2
EPI693853	A/swine/Manitoba/D0100/2012	2012	H3N2
EPI693845	A/swine/Manitoba/D0099/2012	2012	H3N2
EPI693830	A/swine/Manitoba/D0098/2012	2012	H3N2
EPI693816	A/swine/Montana/D0382/2012	2012	H3N2
EPI693801	A/swine/Manitoba/D0097/2012	2012	H3N2
EPI693778	A/swine/Manitoba/D0095/2012	2012	H3N2
EPI693771	A/swine/Manitoba/D0094/2012	2012	H3N2
EPI693763	A/swine/Manitoba/D0093/2012	2012	H3N2
EPI693750	A/swine/Manitoba/D0092/2012	2012	H3N2
EPI693736	A/swine/Manitoba/D0091/2012	2012	H3N2
EPI693729	A/swine/Manitoba/D0089/2012	2012	H3N2
EPI689401	A/mallard/Southcentral_Alaska/12ML00986_AAF1/2014	2014	H3N8
EPI669716	A/swine/Indiana/14TOSU3013/2014	2014	H3N2
EPI669712	A/swine/Kentucky/14TOSU23911/2014	2014	H3N2
EPI669706	A/swine/Ohio/14TOSU21818/2014	2014	H3N2
EPI669696	A/swine/Kentucky/14TOSU24012/2014	2014	H3N2
EPI669692	A/swine/Indiana/14TOSU0011/2014	2014	H3N2
EPI669689	A/swine/Ohio/14TOSU21800/2014	2014	H3N2
EPI669674	A/swine/Kentucky/14TOSU23818/2014	2014	H3N2
EPI669651	A/swine/Indiana/14TOSU0006/2014	2014	H3N2
EPI669647	A/swine/Indiana/14TOSU0235/2014	2014	H3N2
EPI669638	A/swine/Kentucky/14TOSU23913/2014	2014	H3N2
EPI669621	A/swine/Indiana/14TOSU0342/2014	2014	H3N2
EPI669617	A/swine/Kentucky/14TOSU23816/2014	2014	H3N2
EPI669609	A/swine/Indiana/14TOSU0364/2014	2014	H3N2
EPI669599	A/swine/Indiana/14TOSU8041/2014	2014	H3N2
EPI669584	A/swine/Ohio/14TOSU21801/2014	2014	H3N2
EPI669583	A/swine/Ohio/14TOSU21817/2014	2014	H3N2
EPI669561	A/swine/Ohio/14TOSU21812/2014	2014	H3N2
EPI669545	A/swine/Ohio/14TOSU21805/2014	2014	H3N2
EPI669534	A/swine/Kentucky/14TOSU23948/2014	2014	H3N2
EPI669530	A/swine/Ohio/14TOSU0435/2014	2014	H3N2
EPI669517	A/swine/Kentucky/14TOSU23978/2014	2014	H3N2
EPI669514	A/swine/Indiana/14TOSU2891/2014	2014	H3N2
EPI669510	A/swine/Indiana/14TOSU0374/2014	2014	H3N2
EPI669509	A/swine/Ohio/14TOSU0158/2014	2014	H3N2
EPI669502	A/swine/Ohio/14TOSU0563/2014	2014	H3N2
EPI669494	A/swine/Indiana/14TOSU8050/2014	2014	H3N2
EPI669487	A/swine/Ohio/14TOSU0143/2014	2014	H3N2
EPI669478	A/swine/Kentucky/14TOSU23883/2014	2014	H3N2
EPI669476	A/swine/Kentucky/14TOSU23965/2014	2014	H3N2
EPI669470	A/swine/Ohio/14TOSU0422/2014	2014	H3N2
EPI669465	A/swine/Ohio/14TOSU21811/2014	2014	H3N2
EPI669439	A/swine/Ohio/14TOSU21808/2014	2014	H3N2
EPI669430	A/swine/Ohio/14TOSU0133/2014	2014	H3N2
EPI669403	A/swine/Indiana/14TOSU0226/2014	2014	H3N2
EPI669368	A/swine/Kentucky/14TOSU24005/2014	2014	H3N2
EPI669367	A/swine/Ohio/14TOSU21806/2014	2014	H3N2
EPI669341	A/swine/Ohio/14TOSU0122/2014	2014	H3N2
EPI669325	A/swine/Ohio/14TOSU0566/2014	2014	H3N2
EPI669320	A/swine/Indiana/14TOSU0343/2014	2014	H3N2
EPI669303	A/swine/Ohio/14TOSU0463/2014	2014	H3N2
EPI669277	A/swine/Indiana/14TOSU8019/2014	2014	H3N2
EPI669176	A/swine/Indiana/A01260958/2015	2015	H3N2
EPI663602	A/swine/Michigan/A01410962/2014	2014	H3N2
EPI663596	A/swine/Oklahoma/A01475757/2014	2014	H3N2
EPI663568	A/swine/Kansas/A01377326/2014	2014	H3N2
EPI663424	A/swine/Kansas/A01477353/2014	2014	H3N2
EPI663414	A/swine/Nebraska/A01565757/2014	2014	H3N2
EPI663404	A/swine/Nebraska/A01476165/2014	2014	H3N2
EPI653969	A/swine/Missouri/A01493970/2014	2014	H3N2
EPI653965	A/swine/Nebraska/A01493915/2014	2014	H3N2
EPI653961	A/swine/Kansas/A01377243/2014	2014	H3N2
EPI653952	A/swine/North_Carolina/A01410354/2014	2014	H3N2
EPI653949	A/swine/Nebraska/A01493792/2014	2014	H3N2
EPI653854	A/swine/Illinois/A00857131/2011	2011	H3N2
EPI653081	A/swine/Minnesota/D09-23141-2/2009	2009	H3N2
EPI653066	A/swine/Minnesota/D09-23141-5/2009	2009	H3N2
EPI653047	A/swine/Minnesota/D09-24462-1/2009	2009	H3N2
EPI653040	A/swine/Minnesota/D09-23141-3/2009	2009	H3N2
EPI647650	A/swine/North_Carolina/A01410622/2014	2014	H3N2
EPI647646	A/swine/Nebraska/A01491558/2014	2014	H3N2
EPI647642	A/swine/Illinois/A01565507/2014	2014	H3N1
EPI645615	A/duck/Vietnam/HU1-1501/2014	2014	H3N2
EPI645470	A/blue-winged_teal/Iowa/13OS2340/2013	2013	H3N8
EPI645393	A/blue-winged_teal/Wisconsin/13OS3463/2013	2013	H3N2
EPI645344	A/blue-winged_teal/Ohio/13OS1410/2013	2013	H3N6
EPI645110	A/swine/Iowa/A01555108/2014	2014	H3N1
EPI645106	A/swine/Missouri/A02076058/2015	2015	H3N2
EPI645102	A/swine/Missouri/A01847626/2015	2015	H3N2
EPI645075	A/swine/Missouri/A01840324/2015	2015	H3N2
EPI645071	A/swine/Illinois/A01840351/2015	2015	H3N2
EPI645067	A/swine/Missouri/A01554378/2015	2015	H3N2
EPI645063	A/swine/Illinois/A01489882/2015	2015	H3N2
EPI645056	A/swine/Indiana/A01260926/2015	2015	H3N2
EPI641781	A/swine/Nebraska/A01409647/2013	2013	H3N2
EPI641774	A/swine/North_Carolina/A01409423/2013	2013	H3N2
EPI641755	A/swine/Nebraska/A01491325/2014	2014	H3N2
EPI641743	A/swine/Nebraska/A01409533/2013	2013	H3N2
EPI641658	A/swine/Iowa/A01394595/2013	2013	H3N2
EPI641639	A/swine/North_Carolina/A01290778/2013	2013	H3N2
EPI641252	A/swine/Belgium/Gent-83/2000	2000	H3N2
EPI641242	A/swine/Italy/NIMR-1477/1996	1996	H3N2
EPI641217	A/swine/Belgium/Beselare-130/2012	2012	H3N2
EPI641210	A/swine/Netherlands/Ysselsteyn-CVI8864A/2012	2012	H3N2
EPI641203	A/swine/Spain/31768/2012	2012	H3N2
EPI641196	A/swine/Spain/35944/2012	2012	H3N2
EPI641194	A/swine/Germany/Coesfeld-Harle-IDT14741-1/2012	2012	H3N2
EPI641188	A/swine/Spain/33936/2012	2012	H3N2
EPI641181	A/swine/Hungary/4025/2013	2013	H3N2
EPI641174	A/swine/Belgium/Belsele-66/2013	2013	H3N2
EPI641167	A/swine/Netherlands/Asten-365/2012	2012	H3N2
EPI641160	A/swine/Netherlands/Weert-167B/2012	2012	H3N2
EPI641147	A/swine/Germany/Visbek-IDT13347/2011	2011	H3N2
EPI641140	A/swine/Italy/245982/2011	2011	H3N2
EPI641127	A/swine/Belgium/Glabbeek-284/2012	2012	H3N2
EPI641120	A/swine/Belgium/113/2013	2013	H3N2
EPI641108	A/swine/England/502321/1994	1994	H3N2
EPI641100	A/swine/Belgium/Gent-1/1984	1984	H3N2
EPI641093	A/swine/Hungary/M3/2010	2010	H3N2
EPI641079	A/swine/Germany/Atteln-IDT14453/2011	2011	H3N2
EPI641072	A/swine/France/59-120031/2012	2012	H3N2
EPI641065	A/swine/Spain/29403/2012	2012	H3N2
EPI641059	A/swine/Spain/27127/2011	2011	H3N2
EPI641052	A/swine/Spain/23885/2011	2011	H3N2
EPI641045	A/swine/Spain/18512/2011	2011	H3N2
EPI641038	A/swine/Spain/16677/2011	2011	H3N2
EPI641031	A/swine/Spain/28778/2012	2012	H3N2
EPI641024	A/swine/Netherlands/Vragender-503/2011	2011	H3N2
EPI641017	A/swine/Netherlands/Geesteren-346/2011	2011	H3N2
EPI641010	A/swine/Belgium/Moorslede-515/2011	2011	H3N2
EPI641003	A/swine/Belgium/Valdegem-581/2010	2010	H3N2
EPI640996	A/swine/Belgium/Izegem-538/2010	2010	H3N2
EPI640989	A/swine/Belgium/Bree-205/2011	2011	H3N2
EPI640982	A/swine/Netherlands/Roosendaal-571/2011	2011	H3N2
EPI640975	A/swine/Italy/55925/2011	2011	H3N2
EPI640968	A/swine/Italy/302749/2010	2010	H3N2
EPI640961	A/swine/Germany/Stadtloder-IDT11945/2010	2010	H3N2
EPI640954	A/swine/Germany/Ottendorf-IDT11910/2010	2010	H3N2
EPI640947	A/swine/Germany/Borken-IDT11902/2010	2010	H3N2
EPI640940	A/swine/Belgium/Gent-131/2000	2000	H3N2
EPI622462	A/swine/Brazil/365-11-7/2011	2011	H3N2
EPI621134	A/feline/Heilongjiang/ZH/2014	2014	H3N2
EPI620462	A/canine/Illinois/12191/2015	2015	H3N2
EPI617989	A/mallard/Republic_of_Georgia/3/2011	2011	H3N8
EPI617974	A/common_Teal/Republic_of_Georgia/1/2011	2011	H3N8
EPI617144	A/mallard/Sweden/1636/2002	2002	H3N8
EPI616946	A/blue-winged_teal/Alberta/221/1978	1978	H3N8
EPI616477	A/American_green-winged_teal/Illinois/12OS5103/2012	2012	H3N8
EPI616374	A/blue-winged_teal/Illinois/12OS2929/2012	2012	H3N8
EPI616353	A/blue-winged_teal/Illinois/12OS2986/2012	2012	H3N8
EPI616277	A/mallard/Ohio/12OS2351/2012	2012	H3N6
EPI616230	A/blue-winged_teal/Ohio/12OS2123/2012	2012	H3N2
EPI616189	A/blue-winged_teal/Ohio/12OS2229/2012	2012	H3N6
EPI616116	A/blue-winged_teal/Ohio/12OS2154/2012	2012	H3N2
EPI616029	A/American_black_duck/Ohio/12OS5510/2012	2012	H3N8
EPI616022	A/gadwall/Ohio/12OS2222/2012	2012	H3N8
EPI615640	A/swine/North_Carolina/00271/2004	2004	H3N2
EPI615528	A/swine/Ohio/02089/2008	2008	H3N2
EPI615477	A/swine/North_Carolina/00623/2005	2005	H3N2
EPI615429	A/swine/Missouri/00563/2005	2005	H3N2
EPI614565	A/mallard/Wisconsin/12OS4331/2012	2012	H3N8
EPI614558	A/blue_winged-teal/Wisconsin/12OS2603/2012	2012	H3N2
EPI614546	A/blue_winged-teal/Wisconsin/12OS4239/2012	2012	H3N2
EPI597792	A/swine/Tochigi/14/2013	2013	H3N2
EPI596631	A/duck/Quang_Ninh/14/2013	2013	H3N6
EPI596565	A/muscovy_duck/Vietnam/LBM721/2014	2014	H3N8
EPI596488	A/duck/Vietnam/LBM559/2013	2013	H3N2
EPI596482	A/duck/Vietnam/LBM553/2013	2013	H3N8
EPI596413	A/muscovy_duck/Vietnam/LBM437/2013	2013	H3N8
EPI596394	A/muscovy_duck/Vietnam/LBM115/2012	2012	H3N2
EPI596388	A/muscovy_duck/Vietnam/LBM348/2013	2013	H3N8
EPI596387	A/muscovy_duck/Vietnam/LBM201/2012	2012	H3N2
EPI596365	A/swine/Illinois/A01462582/2015	2015	H3N2
EPI596360	A/swine/Iowa/A01566613/2014	2014	H3N2
EPI595653	A/mallard/Maryland/07OS97/2007	2007	H3N8
EPI590524	A/swine/Missouri/A01476459/2012	2012	H3N2
EPI590520	A/swine/Missouri/A01476458/2013	2013	H3N1
EPI590516	A/swine/Iowa/A01476501/2014	2014	H3N1
EPI590503	A/swine/Missouri/A01410819/2014	2014	H3N1
EPI590499	A/swine/Missouri/A01410818/2013	2013	H3N1
EPI590064	A/duck/Quang_Ninh/90c112/2013	2013	H3N2
EPI590056	A/muscovy_duck/Vietnam/LBM728/2014	2014	H3N2
EPI590042	A/duck/Vietnam/LBM798/2014	2014	H3N6
EPI590031	A/duck/Quang_Ninh/220/2014	2014	H3N2
EPI589346	A/duck/Vietnam/LBM211/2012	2012	H3N8
EPI585219	A/redhead/Ohio/13OS363/2013	2013	H3N8
EPI585212	A/redhead/Ohio/13OS0373/2013	2013	H3N6
EPI585205	A/redhead/Ohio/13OS0399/2013	2013	H3N6
EPI584413	A/swine/Iowa/A01049119/2010	2010	H3N2
EPI580101	A/equine/Ahmedabad/1/2009	2009	H3N8
EPI580100	A/equine/Mysore/1/2008	2008	H3N8
EPI580099	A/equine/Katra-Jammu/6/2008	2008	H3N8
EPI576526	A/canine/NY/105447/2008	2008	H3N8
EPI576517	A/American_black_duck/Maine/44411/532/2008	2008	H3N8
EPI574291	A/duck/Vietnam/LBM48/2011	2011	H3N2
EPI573746	A/equine/Guangxi/1/2008	2008	H3N8
EPI559801	A/swine/France/59-120131/2012	2012	H3N2
EPI559602	A/canine/Korea/S1/2012	2012	H3N2
EPI558649	A/swine/Kazakhstan/106/1985	1985	H3N6
EPI550309	A/pigeon/Guangxi/020P/2009	2009	H3N6
EPI550247	A/swine/Indiana/13TOSU5095/2013	2013	H3N2
EPI550219	A/swine/Indiana/13TOSU4561/2013	2013	H3N2
EPI550168	A/swine/Indiana/13TOSU1999/2013	2013	H3N2
EPI550133	A/swine/Texas/13TOSU0060/2013	2013	H3N2
EPI550126	A/swine/Indiana/13TOSU5147/2013	2013	H3N2
EPI550098	A/swine/Indiana/13TOSU4563/2013	2013	H3N2
EPI550077	A/swine/Ohio/13TOSU0726/2013	2013	H3N2
EPI550063	A/swine/Indiana/13TOSU5669/2013	2013	H3N2
EPI550056	A/swine/Indiana/13TOSU5238/2013	2013	H3N2
EPI549986	A/swine/Indiana/13TOSU5730/2013	2013	H3N2
EPI549958	A/swine/Indiana/13TOSU5869/2013	2013	H3N2
EPI546920	A/swine/North_Dakota/A01104084/2014	2014	H3N2
EPI546872	A/canine/PA/111788.2/2009	2009	H3N8
EPI546871	A/canine/VT/11039/2013	2013	H3N8
EPI546869	A/canine/NY/120106.2/2011	2011	H3N8
EPI546806	A/swine/Thailand/CU-S14252N/2014	2014	H3N2
EPI546799	A/swine/Thailand/CU-S14129N/2013	2013	H3N2
EPI546797	A/swine/Thailand/CU-S3689N/2013	2013	H3N2
EPI546788	A/swine/Thailand/CU-S3474N/2012	2012	H3N2
EPI545902	A/mallard/Jiangxi/1-19/2010	2010	H3N2
EPI545895	A/mallard/Jiangxi/1-15/2010	2010	H3N2
EPI545779	A/swine/California/A00968949/2014	2014	H3N2
EPI544925	A/swine/Iowa/13H098/2013	2013	H3N2
EPI544918	A/swine/Iowa/13H090/2013	2013	H3N2
EPI544911	A/canine/Korea/VC125678/2012	2012	H3N1
EPI544904	A/canine/Korea/VC123578/2012	2012	H3N2
EPI544897	A/canine/Korea/VC378/2012	2012	H3N2
EPI544792	A/duck/Shanghai/SH3/2013	2013	H3N2
EPI544785	A/duck/Shanghai/SH2/2013	2013	H3N2
EPI544778	A/duck/Shanghai/SH1/2013	2013	H3N2
EPI544771	A/chicken/Shanghai/LPM2/2013	2013	H3N2
EPI542338	A/swine/Ohio/10SW130/2010	2010	H3N2
EPI542333	A/swine/Ohio/10SW215/2010	2010	H3N2
EPI542331	A/harbor_seal/New_Hampshire/179629/2011	2011	H3N8
EPI542102	A/blue-winged_teal/Kansas/ND0006685/2013	2013	H3N8
EPI542101	A/mallard/Alaska/ND0006301/2013	2013	H3N8
EPI542034	A/mallard/Idaho/ND0002644/2013	2013	H3N8
EPI538980	A/swine/Iowa/13H092/2013	2013	H3N2
EPI538973	A/swine/Iowa/13H073/2013	2013	H3N2
EPI538966	A/swine/Iowa/13H076/2013	2013	H3N2
EPI538959	A/swine/Iowa/13H065/2013	2013	H3N2
EPI864006	A/swine/Germany/Bak20/2016	2016	H3N2
EPI702185	A/Swine/Cambodia/Chranieng/200503/2012/H3N2	2012	H3N2
EPI702177	A/Swine/Cambodia/Chranieng/200502/2012/H3N2	2012	H3N2
EPI702170	A/Swine/Cambodia/TangKrang/060301/2011/H3N2	2011	H3N2
EPI1230085	A/Duck/Netherlands/06027358/2006	2006	H3N8
EPI1140206	A/Mallard/Netherlands/14016619/2014	2014	H3N6
EPI1140126	A/Mallard/Netherlands/11015220/2011	2011	H3N8
EPI1140118	A/Mallard/Netherlands/11013808/2011	2011	H3N8
EPI1201373	A/swine/Netherlands/AR531/2015	2015	H3N2
EPI1223558	A/equine/East_Lothian/2/2018	2018	H3N8
EPI1243058	A/swine/Chachoengsao/NIAH107140-078/2018	2018	H3N2
EPI1243050	A/swine/Chachoengsao/NIAH107140-080/2018	2018	H3N2
EPI1243042	A/swine/Chachoengsao/NIAH107140-070/2018	2018	H3N2
EPI1243034	A/swine/Chachoengsao/NIAH107140-053/2018	2018	H3N2
EPI1243026	A/swine/Chachoengsao/NIAH107140-067/2018	2018	H3N2
EPI1243018	A/swine/Chachoengsao/NIAH107140-079/2018	2018	H3N2
EPI1243010	A/swine/Chachoengsao/NIAH107140-030/2018	2018	H3N2
EPI1243002	A/swine/Chachoengsao/NIAH107140-066/2018	2018	H3N2
EPI1242994	A/swine/Chachoengsao/NIAH107140-013/2018	2018	H3N2
EPI1242986	A/swine/Chachoengsao/NIAH107140-069/2018	2018	H3N2
EPI1242978	A/swine/Chachoengsao/NIAH107140-077/2018	2018	H3N2
EPI1242970	A/swine/Chachoengsao/NIAH107140-076/2018	2018	H3N2
EPI1231366	A/swine/Chachoengsao/NIAH107140-041/2018	2018	H3N2
EPI1231358	A/swine/Chachoengsao/NIAH107140-008/2018	2018	H3N2
EPI1231350	A/swine/Chachoengsao/NIAH107140-058/2018	2018	H3N2
EPI1231342	A/swine/Chachoengsao/NIAH107140-027/2018	2018	H3N2
EPI1231334	A/swine/Chachoengsao/NIAH107140-060/2018	2018	H3N2
EPI1231310	A/swine/Chachoengsao/NIAH107140-063/2018	2018	H3N2
EPI1231302	A/swine/Chachoengsao/NIAH107140-005/2018	2018	H3N2
EPI1231294	A/swine/Chachoengsao/NIAH107140-003/2018	2018	H3N2
EPI1231278	A/swine/Chachoengsao/NIAH107140-035/2018	2018	H3N2
EPI1231270	A/swine/Chachoengsao/NIAH107140-006/2018	2018	H3N2
EPI1231262	A/swine/Chachoengsao/NIAH107140-011/2018	2018	H3N2
EPI1231254	A/swine/Chachoengsao/NIAH107140-062/2018	2018	H3N2
EPI1231246	A/swine/Chachoengsao/NIAH107140-019/2018	2018	H3N2
EPI1231238	A/swine/Chachoengsao/NIAH107140-065/2018	2018	H3N2
EPI1231230	A/swine/Chachoengsao/NIAH107140-052/2018	2018	H3N2
EPI1231222	A/swine/Chachoengsao/NIAH107140-014/2018	2018	H3N2
EPI1231206	A/swine/Chachoengsao/NIAH107140-055/2018	2018	H3N2
EPI1231198	A/swine/Chachoengsao/NIAH107140-001/2018	2018	H3N2
EPI1231190	A/swine/Chachoengsao/NIAH107140-020/2018	2018	H3N2
EPI1231182	A/swine/Chachoengsao/NIAH107140-010/2018	2018	H3N2
EPI1231174	A/swine/Chachoengsao/NIAH107140-064/2018	2018	H3N2
EPI1231166	A/swine/Chachoengsao/NIAH107140-051/2018	2018	H3N2
EPI1231150	A/swine/Chachoengsao/NIAH107140-016/2018	2018	H3N2
EPI1231142	A/swine/Chachoengsao/NIAH107140-032/2018	2018	H3N2
EPI1231134	A/swine/Chachoengsao/NIAH107140-054/2018	2018	H3N2
EPI1231126	A/swine/Chachoengsao/NIAH107140-028/2018	2018	H3N2
EPI1231118	A/swine/Chachoengsao/NIAH107140-034/2018	2018	H3N2
EPI1231110	A/swine/Chachoengsao/NIAH107140-057/2018	2018	H3N2
EPI1231089	A/swine/Chachoengsao/NIAH107140-044/2018	2018	H3N2
EPI1231081	A/swine/Chachoengsao/NIAH107140-031/2018	2018	H3N2
EPI1231073	A/swine/Chachoengsao/NIAH107140-056/2018	2018	H3N2
EPI1231058	A/swine/Chachoengsao/NIAH107140-043/2018	2018	H3N2
EPI1231050	A/swine/Chachoengsao/NIAH107140-059/2018	2018	H3N2
EPI1231042	A/swine/Chachoengsao/NIAH107140-045/2018	2018	H3N2
EPI1231034	A/swine/Chachoengsao/NIAH107140-026/2018	2018	H3N2
EPI1231026	A/swine/Chachoengsao/NIAH107140-007/2018	2018	H3N2
EPI1231018	A/swine/Chachoengsao/NIAH107140-048/2018	2018	H3N2
EPI1201535	A/swine/Chiba/1-5640/2018	2018	H3N2
EPI1177721	A/duck/Chiba/34/2008	2008	H3N6
EPI1177649	A/duck/Chiba/33/2008	2008	H3N6
EPI1139875	A/duck/Chiba/20/06	2006	H3N8
EPI1139867	A/duck/Chiba/8/06	2006	H3N8
EPI1139851	A/duck/Chiba/3/06	2006	H3N8
EPI1139843	A/duck/Chiba/4/06	2006	H3N8
EPI1139835	A/duck/Chiba/5/06	2006	H3N8
EPI1139811	A/duck/Chiba/10/06	2006	H3N8
EPI1139802	A/duck/Chiba/24/06	2006	H3N8
EPI1120585	A/budgerigar/Aichi/1/77	1977	H3N8
EPI1106496	A/swine/Chachoengsao/NIAH117865-086/2017	2017	H3N2
EPI1105858	A/duck/Ibaraki/1/2016	2016	H3N8
EPI1059483	A/swine/Chonburi/NIAH113220-082/2017	2017	H3N2
EPI1059467	A/swine/Chachoengsao/NIAH117865-036/2017	2017	H3N2
EPI1059459	A/swine/Chachoengsao/NIAH117865-033/2017	2017	H3N2
EPI1059451	A/swine/Chachoengsao/NIAH102891-057/2016	2016	H3N2
EPI1059443	A/swine/Chachoengsao/NIAH117865-032/2017	2017	H3N2
EPI1059435	A/swine/Chachoengsao/NIAH117865-035/2017	2017	H3N2
EPI1059427	A/swine/Chachoengsao/NIAH117865-090/2017	2017	H3N2
EPI1059419	A/swine/Chachoengsao/NIAH117865-083/2017	2017	H3N2
EPI1059411	A/swine/Chachoengsao/NIAH117865-085/2017	2017	H3N2
EPI1059403	A/swine/Chachoengsao/NIAH117865-075/2017	2017	H3N2
EPI1059395	A/swine/Chachoengsao/NIAH117865-071/2017	2017	H3N2
EPI1059387	A/swine/Chachoengsao/NIAH117865-070/2017	2017	H3N2
EPI1059379	A/swine/Chachoengsao/NIAH117865-069/2017	2017	H3N2
EPI1059371	A/swine/Chachoengsao/NIAH117865-082/2017	2017	H3N2
EPI1059363	A/swine/Chachoengsao/NIAH117865-072/2017	2017	H3N2
EPI1059355	A/swine/Chachoengsao/NIAH117865-084/2017	2017	H3N2
EPI1059347	A/swine/Chachoengsao/NIAH117865-081/2017	2017	H3N2
EPI1059339	A/swine/Chachoengsao/NIAH117865-068/2017	2017	H3N2
EPI1059331	A/swine/Chachoengsao/NIAH117865-040/2017	2017	H3N2
EPI1059323	A/swine/Chachoengsao/NIAH117865-041/2017	2017	H3N2
EPI1059315	A/swine/Chachoengsao/NIAH117865-045/2017	2017	H3N2
EPI1059307	A/swine/Chachoengsao/NIAH117865-038/2017	2017	H3N2
EPI1059299	A/swine/Chachoengsao/NIAH117865-044/2017	2017	H3N2
EPI1059291	A/swine/Chachoengsao/NIAH117865-066/2017	2017	H3N2
EPI1059283	A/swine/Chachoengsao/NIAH117865-043/2017	2017	H3N2
EPI1059275	A/swine/Chachoengsao/NIAH117865-042/2017	2017	H3N2
EPI1059267	A/swine/Chachoengsao/NIAH117865-037/2017	2017	H3N2
EPI1059259	A/swine/Chachoengsao/NIAH102891-089/2016	2016	H3N2
EPI1059251	A/swine/Chachoengsao/NIAH102891-075/2016	2016	H3N2
EPI1059243	A/swine/Chachoengsao/NIAH102891-034/2016	2016	H3N2
EPI1059235	A/swine/Chachoengsao/NIAH102891-088/2016	2016	H3N2
EPI1059227	A/swine/Chachoengsao/NIAH102891-100/2016	2016	H3N2
EPI1059219	A/swine/Chachoengsao/NIAH102891-023/2016	2016	H3N2
EPI1059211	A/swine/Chachoengsao/NIAH102891-024/2016	2016	H3N2
EPI960018	A/swine/Chachoengsao/NIAH102891-101/2016	2016	H3N2
EPI960010	A/swine/Chachoengsao/NIAH102891-090/2016	2016	H3N2
EPI960002	A/swine/Chachoengsao/NIAH102891-083/2016	2016	H3N2
EPI959994	A/swine/Chachoengsao/NIAH102891-081/2016	2016	H3N2
EPI959986	A/swine/Chachoengsao/NIAH102891-070/2016	2016	H3N2
EPI959978	A/swine/Chachoengsao/NIAH102891-063/2016	2016	H3N2
EPI959970	A/swine/Chachoengsao/NIAH102891-061/2016	2016	H3N2
EPI959962	A/swine/Chachoengsao/NIAH102891-056/2016	2016	H3N2
EPI959954	A/swine/Chachoengsao/NIAH102891-033/2016	2016	H3N2
EPI955967	A/swine/Chiba/1-4252/2017	2017	H3N2
EPI955912	A/swine/Chiba/1-4249/2017	2017	H3N2
EPI955904	A/swine/Chiba/1-4251/2017	2017	H3N2
EPI955888	A/swine/Chiba/1-4250/2017	2017	H3N2
EPI1095756	A/chicken/West_Java/KRW54/2012	2012	H3N8
EPI1215592	A/duck/East_Java/Av39/2013	2013	H3N6
EPI1055310	A/goose/Wuxi/7276/2016	2016	H3N8
EPI1055302	A/duck/Wuxi/7275/2016	2016	H3N8
EPI1055294	A/chicken/Wuxi/4859/2015	2015	H3N8
EPI1307232	A/mallard_duck/Netherlands/6/2008	2008	H3N6
EPI1306909	A/mallard_duck/Netherlands/56/2015	2015	H3N2
EPI1306887	A/mallard_duck/Netherlands/3/2001	2001	H3N6
EPI1306305	A/swine/Chile/33/2014	2014	H3N2
EPI1306041	A/swine/Curico/VN1401-1806/2015	2015	H3N2
EPI1306005	A/swine/Maule/VN1401-1824/2015	2015	H3N2
EPI1305745	A/swine/Indiana/17TOSU1833/2017	2017	H3N2
EPI1305739	A/swine/Indiana/17TOSU1827/2017	2017	H3N1
EPI1305735	A/swine/Indiana/17TOSU1823/2017	2017	H3N1
EPI1305734	A/swine/Indiana/17TOSU1832/2017	2017	H3N1
EPI1305712	A/swine/Indiana/17TOSU1822/2017	2017	H3N1
EPI1305678	A/swine/Indiana/17TOSU1840/2017	2017	H3N1
EPI1305675	A/swine/Indiana/17TOSU1839/2017	2017	H3N1
EPI1304919	A/canine/Florida/88807.2/2017	2017	H3N2
EPI1304918	A/canine/California/043670/2017	2017	H3N2
EPI1304909	A/canine/California/84315/2017	2017	H3N2
EPI1304896	A/canine/Georgia/89750.1/2017	2017	H3N2
EPI1304894	A/canine/Georgia/20170606-19/2017	2017	H3N2
EPI1304817	A/mallard/Pennsylvania/UGAI15-4737/2015	2015	H3N1
EPI1304310	A/mallard/Alberta/47/2017	2017	H3N8
EPI1304228	A/mallard/Alberta/81/2017	2017	H3N8
EPI1304186	A/blue-winged_teal/Alberta/90/2017	2017	H3N8
EPI1304135	A/mallard/Alberta/40/2017	2017	H3N8
EPI1304082	A/blue-winged_teal/Alberta/164/2017	2017	H3N8
EPI1304072	A/mallard/Alberta/71/2017	2017	H3N8
EPI1304036	A/blue-winged_teal/Alberta/162/2017	2017	H3N8
EPI1303875	A/blue-winged_teal/Alberta/98/2017	2017	H3N8
EPI1303874	A/mallard/Alberta/56/2017	2017	H3N8
EPI1303746	A/blue-winged_teal/Alberta/3/2017	2017	H3N8
EPI1302891	A/swine/Iowa/16TOSU2459/2016	2016	H3N2
EPI1302840	A/swine/Ohio/16TOSU3193/2016	2016	H3N2
EPI1302832	A/swine/Michigan/16TOSU3328/2016	2016	H3N2
EPI1302826	A/swine/Indiana/16TOSU2233/2016	2016	H3N2
EPI1302825	A/swine/Ohio/16TOSU3194/2016	2016	H3N2
EPI1302801	A/swine/Iowa/16TOSU2410/2016	2016	H3N2
EPI1302789	A/swine/Iowa/16TOSU2298/2016	2016	H3N2
EPI1302773	A/swine/Iowa/16TOSU2772/2016	2016	H3N2
EPI1302772	A/swine/Ohio/16TOSU3066/2016	2016	H3N2
EPI1302764	A/swine/Ohio/16TOSU3152/2016	2016	H3N2
EPI1302750	A/swine/Indiana/16TOSU2159/2016	2016	H3N2
EPI1302718	A/swine/Michigan/16TOSU3404/2016	2016	H3N2
EPI1302710	A/swine/Iowa/16TOSU2428/2016	2016	H3N2
EPI1302511	A/duck/France/161005/2016	2016	H3N2
EPI1301334	A/swine/Tennessee/A02157798/2018	2018	H3N2
EPI1301043	A/cinnamon_teal/Chile/C19368/2016	2016	H3N8
EPI1301002	A/ruddy_turnstone/Delaware_Bay/178/2005	2005	H3N6
EPI1300978	A/ruddy_turnstone/Delaware_Bay/276/2005	2005	H3N8
EPI1300834	A/ruddy_turnstone/Delaware_Bay/324/2005	2005	H3N8
EPI1300645	A/ruddy_turnstone/Delaware_Bay/188/2005	2005	H3N6
EPI1300629	A/ruddy_turnstone/Delaware_Bay/229/2005	2005	H3N8
EPI1300627	A/ruddy_turnstone/Delaware_Bay/215/2005	2005	H3N8
EPI1300624	A/ruddy_turnstone/Delaware_Bay/160/2005	2005	H3N6
EPI1300618	A/sanderling/Delaware_Bay/248/2005	2005	H3N8
EPI1300554	A/ruddy_turnstone/Delaware_Bay/451/2005	2005	H3N8
EPI1300518	A/sanderling/Delaware_Bay/28/2005	2005	H3N6
EPI1300510	A/ruddy_turnstone/Delaware_Bay/29/2005	2005	H3N8
EPI1300496	A/ruddy_turnstone/Delaware_Bay/45/2005	2005	H3N8
EPI1300489	A/ruddy_turnstone/Delaware_Bay/44/2005	2005	H3N8
EPI1300431	A/semipalmated_sandpiper/Delaware_Bay/581/2005	2005	H3N6
EPI1300287	A/equine/Santiago/TT10A/2018	2018	H3N8
EPI1300273	A/equine/Concepcion/RO7C/2018	2018	H3N8
EPI1300263	A/equine/Santiago/TT3A/2018	2018	H3N8
EPI1300262	A/equine/Concepcion/RO1C/2018	2018	H3N8
EPI1300252	A/equine/Concepcion/RO4C/2018	2018	H3N8
EPI1300240	A/equine/Santiago/TT13A/2018	2018	H3N8
EPI1300236	A/equine/Concepcion/RO6C/2018	2018	H3N8
EPI1300224	A/equine/Santiago/TT9A/2018	2018	H3N8
EPI1300223	A/equine/Concepcion/RO3C/2018	2018	H3N8
EPI1300219	A/equine/Curico/RO7B/2018	2018	H3N8
EPI1300213	A/equine/Curico/RO3B/2018	2018	H3N8
EPI1300210	A/equine/Santiago/TT1A/2018	2018	H3N8
EPI1300208	A/equine/Santiago/TT5A/2018	2018	H3N8
EPI1299890	A/green-winged_teal/Alberta/427/2017	2017	H3N8
EPI1299879	A/mallard/Alberta/398/2017	2017	H3N8
EPI1299878	A/mallard/Alberta/182/2017	2017	H3N8
EPI1299845	A/mallard/Alberta/328/2017	2017	H3N8
EPI1299837	A/mallard/Alberta/411/2017	2017	H3N8
EPI1299822	A/green-winged_teal/Alberta/431/2017	2017	H3N8
EPI1299784	A/mallard/Alberta/408/2017	2017	H3N8
EPI1299771	A/green-winged_teal/Alberta/415/2017	2017	H3N8
EPI1299717	A/mallard/Alberta/362/2017	2017	H3N8
EPI1299699	A/green-winged_teal/Alberta/428/2017	2017	H3N8
EPI1299665	A/blue-winged_teal/Alberta/458/2017	2017	H3N8
EPI1299490	A/green-winged_teal/Alberta/432/2017	2017	H3N8
EPI1299458	A/mallard/Alberta/425/2017	2017	H3N8
EPI1299442	A/green-winged_teal/Alberta/426/2017	2017	H3N8
EPI1299421	A/blue-winged_teal/Alberta/456/2017	2017	H3N8
EPI1299347	A/green-winged_teal/Alberta/430/2017	2017	H3N8
EPI1298859	A/swine/Oklahoma/65260/2017	2017	H3N2
EPI1298851	A/swine/Oklahoma/65980/2017	2017	H3N2
EPI1237398	A/swine/Ohio/OH-18-7969/2018	2018	H3N2
EPI1237390	A/swine/Ohio/OH-18-7965/2018	2018	H3N2
EPI1237374	A/swine/Ohio/OH-18-7450/2018	2018	H3N2
EPI1226419	A/canine/Korea/AS-15/2013	2013	H3N2
EPI1226418	A/canine/Korea/AS-14/2013	2013	H3N2
EPI1226417	A/canine/Korea/AS-11/2013	2013	H3N2
EPI1226416	A/canine/Korea/AS-09/2012	2012	H3N2
EPI1226415	A/canine/Korea/AS-08/2012	2012	H3N2
EPI1226414	A/canine/Korea/AS-06/2012	2012	H3N2
EPI1226413	A/canine/Korea/AS-05/2012	2012	H3N2
EPI1226412	A/canine/Korea/AS-04/2012	2012	H3N2
EPI1226411	A/canine/Korea/AS-03/2012	2012	H3N2
EPI1226410	A/canine/Korea/AS-01/2009	2009	H3N2
EPI1226268	A/canine/Zhejiang/S34/2015	2015	H3N8
EPI1224247	A/ruddy_turnstone/Delaware_Bay/393/2017	2017	H3N8
EPI1224244	A/ruddy_turnstone/Delaware_Bay/386/2017	2017	H3N8
EPI1224234	A/ruddy_turnstone/Delaware_Bay/329/2017	2017	H3N8
EPI1224199	A/canine/Kentucky/20170606-23/2017	2017	H3N2
EPI1224194	A/canine/Illinois/20170110-2F1/2016	2016	H3N2
EPI1224189	A/canine/Illinois/M16-25374-14-1/2016	2016	H3N2
EPI1224188	A/canine/Illinois/M17-05782-7-1/2017	2017	H3N2
EPI1224181	A/canine/Florida/20170606-8/2017	2017	H3N2
EPI1224179	A/canine/Illinois/20170110-1G4/2016	2016	H3N2
EPI1224172	A/canine/Florida/20170606-9/2017	2017	H3N2
EPI1224163	A/canine/Illinois/M17-05782-8-1/2017	2017	H3N2
EPI1224155	A/canine/Pennsylvania/20170411-5/2017	2017	H3N2
EPI1224152	A/canine/Florida/20170606-11/2017	2017	H3N2
EPI1224133	A/canine/California/20170411-20/2017	2017	H3N2
EPI1224126	A/canine/Illinois/M16-25374-19-1/2016	2016	H3N2
EPI1224123	A/canine/Illinois/187427-16-7/2016	2016	H3N2
EPI1224121	A/canine/South_Korea/20170110-1F1/2016	2016	H3N2
EPI1224104	A/canine/Illinois/M17-05782-1-1/2017	2017	H3N2
EPI1224089	A/canine/Florida/20170606-2/2017	2017	H3N2
EPI1224081	A/canine/Illinois/M16-16391-2-1/2016	2016	H3N2
EPI1224079	A/canine/Kentucky/20170606-6/2017	2017	H3N2
EPI1224078	A/canine/Florida/20170606-17/2017	2017	H3N2
EPI1224069	A/canine/Illinois/20170110-2G1/2016	2016	H3N2
EPI1224043	A/canine/Illinois/M17-05782-4-1/2017	2017	H3N2
EPI1224041	A/canine/NorthCarolina/20170606-28/2017	2017	H3N2
EPI1224032	A/canine/Illinois/M17-05782-11-1/2017	2017	H3N2
EPI1224031	A/canine/Illinois/20170110-1G12/2016	2016	H3N2
EPI1224028	A/canine/Florida/20170606-7/2017	2017	H3N2
EPI1224024	A/canine/Illinois/M16-30480-3-1/2016	2016	H3N2
EPI1224018	A/canine/Florida/20170606-18/2017	2017	H3N2
EPI1223926	A/swine/Ohio/OH-17-26330/2017	2017	H3N2
EPI1223902	A/sanderling/Delaware_Bay/348/2017	2017	H3N8
EPI1213942	A/ruddy_turnstons/Delaware_Bay/325/2017	2017	H3N8
EPI1213928	A/ruddy_turnstone/Delaware_Bay/297/2017	2017	H3N8
EPI1213921	A/ruddy_turnstone/Delaware_Bay/296/2017	2017	H3N8
EPI1213327	A/swine/Mexico/9741876/2013	2013	H3N2
EPI1213311	A/swine/Mexico/9714185/2013	2013	H3N2
EPI1213282	A/swine/Mexico/9634750/2013	2013	H3N2
EPI1213266	A/swine/Mexico/9562931/2013	2013	H3N1
EPI1213218	A/swine/Mexico/9783350/2013	2013	H3N2
EPI1213146	A/swine/Mexico/9890611/2013	2013	H3N2
EPI1213138	A/swine/Mexico/9857788/2013	2013	H3N2
EPI1213085	A/swine/Mexico/8630638/2011	2011	H3N2
EPI1213077	A/swine/Mexico/8630588/2011	2011	H3N2
EPI1213053	A/swine/Mexico/8630459/2011	2011	H3N2
EPI1213037	A/swine/Mexico/7932475/2010	2010	H3N2
EPI1213021	A/swine/Mexico/7773583/2010	2010	H3N2
EPI1213013	A/swine/Mexico/10499819/2014	2014	H3N2
EPI1212957	A/swine/Mexico/9783514/2013	2013	H3N2
EPI1212949	A/swine/Mexico/8630565/2011	2011	H3N2
EPI1212931	A/swine/North_Carolina/A01770073/2015	2015	H3N2
EPI1203402	A/swine/North_Carolina/A02223210/2017	2017	H3N2
EPI1203364	A/swine/North_Carolina/A02223299/2017	2017	H3N2
EPI1203358	A/swine/Iowa/A02134994/2017	2017	H3N2
EPI1203352	A/swine/Iowa/A02135000/2017	2017	H3N2
EPI1203298	A/swine/Ohio/A02134225/2017	2017	H3N2
EPI1191815	A/swine/Iowa/A02138536/2017	2017	H3N2
EPI1191190	A/swine/Ohio/A02221519/2017	2017	H3N2
EPI1191184	A/swine/Texas/A01785299/2017	2017	H3N2
EPI1191153	A/swine/Missouri/A02200041/2018	2018	H3N2
EPI1191099	A/swine/Minnesota/A02221876/2017	2017	H3N2
EPI1191087	A/swine/Iowa/A02221870/2017	2017	H3N2
EPI1191081	A/swine/Iowa/A02221872/2017	2017	H3N2
EPI1179246	A/swine/Gainesville/1/2017	2017	H3N2
EPI1172904	A/canine/China/LG2/2015	2015	H3N2
EPI1168889	A/swine/Ohio/16TOSU3157/2016	2016	H3N2
EPI1167539	A/swine/Iowa/A02218173/2017	2017	H3N2
EPI1167533	A/swine/Pennsylvania/A02218184/2017	2017	H3N2
EPI1167521	A/swine/Nebraska/A02217400/2017	2017	H3N2
EPI1167509	A/swine/Minnesota/A01785267/2017	2017	H3N2
EPI1167497	A/swine/Iowa/A02218163/2017	2017	H3N2
EPI1165896	A/swine/Iowa/A02218753/2017	2017	H3N2
EPI1165602	A/swine/Illinois/A02218757/2017	2017	H3N2
EPI1165584	A/swine/North_Carolina/A02218550/2017	2017	H3N2
EPI1165560	A/swine/Ohio/A02218759/2017	2017	H3N2
EPI1165548	A/swine/Iowa/A02218156/2017	2017	H3N2
EPI1165530	A/swine/Iowa/A02218427/2017	2017	H3N2
EPI1160147	A/swine/Mexico/9453312/2012	2012	H3N2
EPI1160139	A/swine/Mexico/847071253020/2014	2014	H3N2
EPI1160131	A/swine/Mexico/84706352130/2015	2015	H3N2
EPI1160123	A/swine/Mexico/847061253020/2014	2014	H3N2
EPI1160003	A/swine/Mexico/10598944/2014	2014	H3N2
EPI1157892	A/equine/Georgia/121362-16/2016	2016	H3N8
EPI1157884	A/equine/Florida/146609/2011	2011	H3N8
EPI1157883	A/canine/Vermont/278213/2013	2013	H3N8
EPI1157879	A/canine/New_York/159903/2012	2012	H3N8
EPI1157877	A/canine/Florida/15592.1/2004	2004	H3N8
EPI1157873	A/canine/New_York/3699/2010	2010	H3N8
EPI1157845	A/canine/Pennsylvania/96978/2009	2009	H3N8
EPI1157828	A/canine/Maine/058124/2016	2016	H3N8
EPI1157824	A/canine/New_York/1623.1/2010	2010	H3N8
EPI1157823	A/canine/Connecticut/85863/2011	2011	H3N8
EPI1157810	A/equine/New_York/135857/2016	2016	H3N8
EPI1157805	A/equine/Oregon/78356/2012	2012	H3N8
EPI1154726	A/pintail_duck/Ohio/16OS5000/2016	2016	H3N8
EPI1154558	A/blue-winged_teal/Ohio/16OS1061/2016	2016	H3N2
EPI1154528	A/mallard_duck/Ohio/16OS0843/2016	2016	H3N8
EPI1154494	A/mallard_duck/Ohio/16OS0859/2016	2016	H3N8
EPI1154480	A/blue-winged_teal/Ohio/16OS1027/2016	2016	H3N6
EPI1154336	A/blue-winged_teal/Illinois/16OS1724/2016	2016	H3N8
EPI1154327	A/long-tailed_duck/Wisconsin/16OS4632/2016	2016	H3N8
EPI1154141	A/mallard_duck/Ohio/16OS0862/2016	2016	H3N8
EPI1153726	A/green-winged_teal/Ohio/16OS1016/2016	2016	H3N9
EPI1153675	A/mallard_duck/Ohio/16OS4983/2016	2016	H3N2
EPI1153622	A/green-winged_teal/Ohio/16OS1008/2016	2016	H3N6
EPI1153611	A/mallard_duck/Ohio/16OS0846/2016	2016	H3N8
EPI1103626	A/canine/China/JLM2/2015	2015	H3N2
EPI1103618	A/canine/China/JLM1/2015	2015	H3N2
EPI1103403	A/equine/Montana/9564-1/2015	2015	H3N8
EPI1103268	A/duck/Fujian/SD063/2017	2017	H3N3
EPI1099069	A/duck/Bangladesh/30824/2016	2016	H3N8
EPI1098872	A/duck/Bangladesh/31019/2016	2016	H3N2
EPI1098851	A/duck/Bangladesh/30828/2016	2016	H3N8
EPI1098728	A/swine/Maryland/A01764002/2017	2017	H3N2
EPI1098716	A/swine/Minnesota/A02216466/2017	2017	H3N2
EPI1098690	A/swine/Maryland/A01764024/2017	2017	H3N2
EPI1098672	A/swine/Nebraska/A01785261/2017	2017	H3N2
EPI1098642	A/swine/North_Carolina/A02216061/2017	2017	H3N2
EPI1098628	A/swine/Maryland/A01764022/2017	2017	H3N2
EPI1098620	A/swine/Maryland/A01764005/2017	2017	H3N2
EPI1098596	A/swine/Michigan/A02216465/2017	2017	H3N2
EPI1098579	A/canine/Illinois/077753/2016	2016	H3N2
EPI1098577	A/canine/Illinois/328292/2015	2015	H3N2
EPI1098556	A/canine/South_Korea/0173915/2015	2015	H3N2
EPI1098551	A/canine/Indiana/003018/2016	2016	H3N2
EPI1098546	A/canine/Florida/269770/2015	2015	H3N2
EPI1098539	A/canine/Illinois/283066/2015	2015	H3N2
EPI1086352	A/duck/Jiangshu/YZ916/2016	2016	H3N2
EPI1085154	A/swine/Alberta/SD0194/2016	2016	H3N2
EPI1085146	A/swine/Saskatchewan/SD0198/2016	2016	H3N2
EPI1085138	A/swine/Quebec/SD0177/2016	2016	H3N2
EPI1085088	A/swine/Manitoba/D0414/2015	2015	H3N2
EPI1085072	A/swine/Alberta/SD0079/2015	2015	H3N2
EPI1085064	A/swine/Saskatchewan/SD0075/2015	2015	H3N2
EPI1085048	A/swine/Alberta/SD0076/2015	2015	H3N2
EPI1085040	A/swine/Saskatchewan/SD0067/2015	2015	H3N2
EPI1085032	A/swine/Saskatchewan/SD0068/2015	2015	H3N2
EPI1085020	A/swine/Saskatchewan/SD0097/2015	2015	H3N2
EPI1085004	A/swine/Saskatchewan/SD0096/2015	2015	H3N2
EPI1084996	A/swine/Alberta/SD0093/2015	2015	H3N2
EPI1084988	A/swine/Saskatchewan/SD0083/2015	2015	H3N2
EPI1084980	A/swine/Manitoba/SD0085/2015	2015	H3N2
EPI1084972	A/swine/Manitoba/SD0084/2015	2015	H3N2
EPI1084956	A/swine/Saskatchewan/SD0081/2015	2015	H3N2
EPI1084954	A/swine/Manitoba/D0430/2015	2015	H3N2
EPI1084930	A/swine/Manitoba/D0429/2015	2015	H3N2
EPI1084922	A/swine/Manitoba/D0411/2015	2015	H3N2
EPI1084914	A/swine/Alberta/SD0101/2015	2015	H3N2
EPI1084906	A/swine/Manitoba/D0395/2015	2015	H3N2
EPI1084898	A/swine/Saskatchewan/SD0100/2015	2015	H3N2
EPI1084874	A/swine/Manitoba/SD0112/2015	2015	H3N2
EPI1084866	A/swine/Saskatchewan/SD0111/2015	2015	H3N2
EPI1084850	A/swine/Alberta/SD0109/2015	2015	H3N2
EPI1084818	A/swine/Manitoba/D0431/2015	2015	H3N2
EPI1084794	A/swine/Saskatchewan/SD0118/2015	2015	H3N2
EPI1084786	A/swine/Alberta/SD0115/2015	2015	H3N2
EPI1084768	A/swine/Manitoba/D0433/2016	2016	H3N2
EPI1084760	A/swine/Manitoba/SD0131/2015	2015	H3N2
EPI1084752	A/swine/Manitoba/SD0130/2015	2015	H3N2
EPI1084736	A/swine/Saskatchewan/SD0126/2015	2015	H3N2
EPI1084728	A/swine/Alberta/SD0123/2015	2015	H3N2
EPI1084720	A/swine/British_Columbia/SD0122/2015	2015	H3N2
EPI1083879	A/swine/Manitoba/SD0141/2016	2016	H3N2
EPI1083871	A/swine/Saskatchewan/SD0149/2016	2016	H3N2
EPI1083853	A/swine/Alberta/SD0137/2016	2016	H3N2
EPI1083850	A/swine/Alberta/SD0138/2016	2016	H3N2
EPI1083823	A/swine/British_Columbia/SD0132/2016	2016	H3N2
EPI1083805	A/swine/Manitoba/D0439/2016	2016	H3N2
EPI1083747	A/swine/Manitoba/SD0151/2016	2016	H3N2
EPI1083737	A/swine/Manitoba/D0423/2016	2016	H3N2
EPI1083729	A/swine/Manitoba/SD0168/2016	2016	H3N2
EPI1083721	A/swine/Manitoba/D0420/2016	2016	H3N2
EPI1083713	A/swine/Manitoba/D0418/2016	2016	H3N2
EPI1083662	A/swine/Manitoba/D0444/2016	2016	H3N2
EPI1083646	A/swine/Manitoba/D0440/2016	2016	H3N2
EPI1083593	A/swine/Manitoba/D0449/2016	2016	H3N2
EPI1083585	A/swine/Alberta/SD0172/2016	2016	H3N2
EPI1083509	A/swine/Alberta/SD0181/2016	2016	H3N2
EPI1083501	A/swine/British_Columbia/SD0180/2016	2016	H3N2
EPI1083492	A/swine/Alberta/SD0179/2016	2016	H3N2
EPI1083484	A/swine/Manitoba/D0453/2016	2016	H3N2
EPI1083476	A/swine/Manitoba/D0452/2016	2016	H3N2
EPI1083452	A/swine/Saskatchewan/SD0178/2016	2016	H3N2
EPI1083440	A/swine/Saskatchewan/SD0182/2016	2016	H3N2
EPI1083432	A/swine/Alberta/SD0186/2016	2016	H3N2
EPI1083424	A/swine/Manitoba/D0460/2016	2016	H3N2
EPI1083416	A/swine/Manitoba/D0459/2016	2016	H3N2
EPI1083408	A/swine/Saskatchewan/D0458/2016	2016	H3N2
EPI1083376	A/swine/Manitoba/D0454/2016	2016	H3N2
EPI1083372	A/swine/Manitoba/D0467/2016	2016	H3N2
EPI1083348	A/swine/Manitoba/D0464/2016	2016	H3N2
EPI1083316	A/swine/Saskatchewan/SD0184/2016	2016	H3N2
EPI1083308	A/swine/Alberta/SD0183/2016	2016	H3N2
EPI1083303	A/swine/Manitoba/D0475/2016	2016	H3N2
EPI1083287	A/swine/Manitoba/D0473/2016	2016	H3N2
EPI1083279	A/swine/Manitoba/D0472/2016	2016	H3N2
EPI1083271	A/swine/Manitoba/D0471/2016	2016	H3N2
EPI1083263	A/swine/Alberta/SD0197/2016	2016	H3N2
EPI1083225	A/swine/Alberta/SD0208/2016	2016	H3N2
EPI1083170	A/swine/Manitoba/D0476/2016	2016	H3N2
EPI1083096	A/swine/Illinois/A02214843/2017	2017	H3N2
EPI1083090	A/swine/Indiana/A02214844/2017	2017	H3N2
EPI1083078	A/swine/Iowa/A02214497/2017	2017	H3N2
EPI1083066	A/swine/Minnesota/A02214704/2017	2017	H3N2
EPI1083048	A/swine/North_Carolina/A02214438/2017	2017	H3N2
EPI1083009	A/swine/Illinois/0TM110/2017	2017	H3N2
EPI1083006	A/swine/Illinois/0TM102/2017	2017	H3N2
EPI1081297	A/swine/Minnesota/MT_13_01_S53/2013	2013	H3N2
EPI1081289	A/swine/Minnesota/MT_13_01_S57/2013	2013	H3N2
EPI1081281	A/swine/Minnesota/MT_13_01_S64/2013	2013	H3N2
EPI1081199	A/swine/Minnesota/MT_13_01_S61/2013	2013	H3N2
EPI1081191	A/swine/Minnesota/MT_13_01_S72/2013	2013	H3N2
EPI1081125	A/swine/Minnesota/MT_13_01_S55/2013	2013	H3N2
EPI1081082	A/swine/Minnesota/MT_13_01_S71/2013	2013	H3N2
EPI1081074	A/swine/Minnesota/MT_13_01_S63/2013	2013	H3N2
EPI1081043	A/swine/Minnesota/MT_13_01_S54/2013	2013	H3N2
EPI1081035	A/swine/Minnesota/MT_13_01_S68/2013	2013	H3N2
EPI1081027	A/swine/Minnesota/MT_13_01_S56/2013	2013	H3N2
EPI1081019	A/swine/Minnesota/MT_13_01_S69/2013	2013	H3N2
EPI1081005	A/swine/Minnesota/MT_13_01_S70/2013	2013	H3N2
EPI1080987	A/swine/Minnesota/MT_13_01_S59/2013	2013	H3N2
EPI1080979	A/swine/Minnesota/MT_13_01_S62/2013	2013	H3N2
EPI1080964	A/swine/Minnesota/MT_13_01_S89/2013	2013	H3N2
EPI1080919	A/swine/Minnesota/MT_13_01_S88/2013	2013	H3N2
EPI1080903	A/swine/Minnesota/MT_13_01_S74/2013	2013	H3N2
EPI1080796	A/swine/Minnesota/MT_13_01_S60/2013	2013	H3N2
EPI1080729	A/swine/Minnesota/MT_13_01_S65/2013	2013	H3N2
EPI1080721	A/swine/Minnesota/MT_13_01_S85/2013	2013	H3N2
EPI1080427	A/swine/Iowa/A01667095/2017	2017	H3N2
EPI1080415	A/swine/Ohio/A02214230/2017	2017	H3N2
EPI1079791	A/swine/Oklahoma/A02218157/2017	2017	H3N2
EPI1079686	A/swine/Ohio/A01354299/2017	2017	H3N2
EPI1079669	A/swine/Ohio/A01357314/2017	2017	H3N2
EPI1079651	A/swine/Missouri/A01667102/2017	2017	H3N2
EPI1079639	A/swine/Iowa/A01667087/2017	2017	H3N2
EPI1079633	A/swine/Oklahoma/A02218159/2017	2017	H3N2
EPI1079619	A/swine/Ohio/A01357315/2017	2017	H3N2
EPI1079576	A/swine/Ohio/A01354302/2017	2017	H3N2
EPI1076903	A/equine/Ankara/1/2013	2013	H3N8
EPI1076236	A/swine/Saskatchewan/SD0026/2014	2014	H3N2
EPI1076172	A/swine/Saskatchewan/SD0069/2015	2015	H3N2
EPI1074680	A/swine/Ohio/17TOSU1389/2017	2017	H3N2
EPI1074663	A/swine/Ohio/17TOSU4061/2017	2017	H3N2
EPI1074660	A/swine/Ohio/17TOSU1395/2017	2017	H3N2
EPI1074649	A/swine/Ohio/17TOSU4078/2017	2017	H3N2
EPI1074032	A/swine/Missouri/A01932047/2017	2017	H3N2
EPI1073781	A/swine/Indiana/16TOSU4742/2016	2016	H3N2
EPI1073773	A/swine/Michigan/16TOSU4673/2016	2016	H3N2
EPI1073765	A/swine/Michigan/16TOSU4663/2016	2016	H3N2
EPI1073759	A/swine/Indiana/16TOSU4426/2016	2016	H3N2
EPI1073732	A/swine/Indiana/16TOSU4055/2016	2016	H3N2
EPI1073730	A/swine/Ohio/16TOSU5399/2016	2016	H3N2
EPI1073722	A/swine/Ohio/16TOSU5381/2016	2016	H3N2
EPI1073714	A/swine/Ohio/16TOSU5179/2016	2016	H3N2
EPI1073706	A/swine/Ohio/16TOSU5162/2016	2016	H3N2
EPI1073698	A/swine/Ohio/16TOSU4993/2016	2016	H3N2
EPI1073682	A/swine/Indiana/16TOSU4854/2016	2016	H3N2
EPI1073674	A/swine/Indiana/16TOSU4841/2016	2016	H3N2
EPI1073668	A/swine/Indiana/16TOSU4759/2016	2016	H3N2
EPI1073654	A/swine/Kentucky/16TOSU6069/2016	2016	H3N2
EPI1073646	A/swine/Kentucky/16TOSU5910/2016	2016	H3N2
EPI1073638	A/swine/Indiana/16TOSU7618/2016	2016	H3N2
EPI1073630	A/swine/Indiana/16TOSU7610/2016	2016	H3N2
EPI1073622	A/swine/Ohio/16TOSU7823/2016	2016	H3N2
EPI1073614	A/swine/Ohio/16TOSU7801/2016	2016	H3N2
EPI1073586	A/swine/Indiana/16TOSU7773/2016	2016	H3N2
EPI1073578	A/swine/Indiana/16TOSU7626/2016	2016	H3N2
EPI1073554	A/swine/Iowa/16TOSU8489/2016	2016	H3N2
EPI1073546	A/swine/Iowa/16TOSU8488/2016	2016	H3N2
EPI1073530	A/swine/Kentucky/16TOSU8970/2016	2016	H3N2
EPI1073522	A/swine/Kentucky/16TOSU8840/2016	2016	H3N2
EPI1073516	A/swine/Ohio/16TOSU8242/2016	2016	H3N2
EPI1073508	A/swine/Ohio/16TOSU8230/2016	2016	H3N2
EPI1073467	A/swine/Ohio/16TOSU8174/2016	2016	H3N2
EPI1073459	A/swine/Ohio/16TOSU8219/2016	2016	H3N2
EPI1073447	A/swine/Ohio/16TOSU8302/2016	2016	H3N2
EPI1073439	A/swine/Ohio/16TOSU8301/2016	2016	H3N2
EPI1073431	A/swine/Ohio/16TOSU8264/2016	2016	H3N2
EPI1073423	A/swine/Ohio/16TOSU8259/2016	2016	H3N2
EPI1073415	A/swine/Ohio/16TOSU8256/2016	2016	H3N2
EPI1073407	A/swine/Ohio/16TOSU8254/2016	2016	H3N2
EPI1073390	A/swine/Indiana/16TOSU4043/2016	2016	H3N2
EPI1073378	A/swine/Ohio/16TOSU4335/2016	2016	H3N2
EPI1073370	A/swine/Ohio/16TOSU4333/2016	2016	H3N2
EPI1073354	A/swine/Indiana/16TOSU4175/2016	2016	H3N2
EPI1073346	A/swine/Indiana/16TOSU4171/2016	2016	H3N2
EPI1073338	A/swine/Indiana/16TOSU4158/2016	2016	H3N2
EPI1073330	A/swine/Indiana/16TOSU4141/2016	2016	H3N2
EPI1073322	A/swine/Indiana/16TOSU4114/2016	2016	H3N2
EPI1073310	A/swine/Indiana/16TOSU4637/2016	2016	H3N2
EPI1073302	A/swine/Indiana/16TOSU4621/2016	2016	H3N2
EPI1073294	A/swine/Indiana/16TOSU4595/2016	2016	H3N2
EPI1073286	A/swine/Indiana/16TOSU4582/2016	2016	H3N2
EPI1073278	A/swine/Indiana/16TOSU4574/2016	2016	H3N2
EPI1073270	A/swine/Indiana/16TOSU4561/2016	2016	H3N2
EPI1073262	A/swine/Indiana/16TOSU4540/2016	2016	H3N2
EPI1073254	A/swine/Indiana/16TOSU4521/2016	2016	H3N2
EPI1073246	A/swine/Indiana/16TOSU4438/2016	2016	H3N2
EPI1073153	A/swine/Kansas/A01378028/2017	2017	H3N2
EPI1068006	A/feline/Korea/FY057/2014	2014	H3N2
EPI1068005	A/canine/Korea/CY053/2014	2014	H3N2
EPI1067621	A/swine/Wisconsin/A01104099/2017	2017	H3N2
EPI1064254	A/swine/Italy/319159-3/2010	2010	H3N2
EPI1064128	A/swine/Italy/171855/2011	2011	H3N2
EPI1064090	A/swine/Italy/100176-1/2013	2013	H3N2
EPI1064089	A/swine/Italy/94921/2013	2013	H3N2
EPI1064060	A/swine/Italy/337155/2012	2012	H3N2
EPI1064031	A/swine/Italy/282852/2013	2013	H3N2
EPI1063981	A/swine/Italy/352498/2013	2013	H3N2
EPI1063957	A/swine/Italy/340032/2013	2013	H3N2
EPI1063907	A/swine/Italy/61352/2014	2014	H3N2
EPI1063867	A/swine/Italy/23870/2014	2014	H3N2
EPI1063841	A/swine/Italy/133457-2/2014	2014	H3N2
EPI1063727	A/swine/Italy/134414/2014	2014	H3N2
EPI1063648	A/swine/Italy/358481-1/2014	2014	H3N2
EPI1063632	A/swine/Italy/348315/2014	2014	H3N2
EPI1063624	A/swine/Italy/341031-3/2014	2014	H3N2
EPI1063616	A/swine/Italy/335254/2014	2014	H3N2
EPI1063564	A/swine/Italy/23398/2015	2015	H3N2
EPI1063556	A/swine/Italy/17234/2015	2015	H3N2
EPI1063532	A/swine/Italy/1103/2015	2015	H3N2
EPI1063524	A/swine/Italy/359814/2014	2014	H3N2
EPI1063516	A/swine/Italy/359582-2/2014	2014	H3N2
EPI1063392	A/swine/Italy/248147-8/2015	2015	H3N2
EPI1063384	A/swine/Italy/240849/2015	2015	H3N2
EPI1063369	A/swine/Italy/229049/2015	2015	H3N2
EPI1063351	A/swine/Korea/S2001/2015	2015	H3N2
EPI1063266	A/swine/Quebec/P0316/2011	2011	H3N2
EPI1063265	A/swine/Quebec/1708732/2015	2015	H3N2
EPI1063202	A/swine/Quebec/1603088/2014	2014	H3N2
EPI1063201	A/swine/Quebec/1714808/2015	2015	H3N2
EPI1063198	A/swine/Quebec/1708733/2015	2015	H3N2
EPI1063197	A/swine/Quebec/1557833/2013	2013	H3N2
EPI1063196	A/swine/Quebec/1626561/2014	2014	H3N2
EPI1063192	A/swine/Quebec/1698182/2014	2014	H3N2
EPI1063191	A/swine/Quebec/1698185/2014	2014	H3N2
EPI1063190	A/swine/Quebec/1561816/2014	2014	H3N2
EPI1063188	A/swine/Quebec/1279920/2011	2011	H3N2
EPI1063187	A/swine/Quebec/1279825/2011	2011	H3N2
EPI1063107	A/swine/Missouri/A01672702/2017	2017	H3N2
EPI1063077	A/swine/Oklahoma/A01932035/2017	2017	H3N2
EPI1063065	A/swine/Iowa/A01932578/2017	2017	H3N2
EPI1038474	A/ruddy_turnstone/Delaware_Bay/425/2016	2016	H3N8
EPI1038246	A/ruddy_turnstone/Delaware_Bay/144/2016	2016	H3N8
EPI1036598	A/swine/Illinois/A01672426/2017	2017	H3N2
EPI1036592	A/swine/Michigan/A01672424/2017	2017	H3N2
EPI1036579	A/swine/Indiana/A01672517/2017	2017	H3N2
EPI1036573	A/swine/Oklahoma/A01672422/2017	2017	H3N2
EPI1035570	A/swine/North_Carolina/A01668240/2016	2016	H3N2
EPI1035557	A/swine/Iowa/A01668922/2016	2016	H3N1
EPI1035104	A/swine/Missouri/A01668196/2016	2016	H3N2
EPI1035067	A/swine/South_Dakota/A01678473/2016	2016	H3N2
EPI1035037	A/swine/Minnesota/A01668936/2016	2016	H3N2
EPI1035025	A/swine/Iowa/A01668669/2016	2016	H3N1
EPI1034712	A/swine/Illinois/A01944946/2015	2015	H3N2
EPI1034676	A/swine/Arkansas/A01671574/2016	2016	H3N2
EPI1034670	A/swine/Missouri/A01671485/2016	2016	H3N2
EPI1034646	A/swine/Minnesota/A01678475/2016	2016	H3N2
EPI1034633	A/swine/Michigan/A01671484/2016	2016	H3N2
EPI1034621	A/swine/North_Carolina/A01945452/2015	2015	H3N2
EPI1034588	A/swine/Illinois/A01671222/2016	2016	H3N2
EPI1034506	A/swine/Kansas/A01378025/2017	2017	H3N2
EPI1032924	A/swine/Minnesota/MT_12_07_4017/2012	2012	H3N2
EPI1032900	A/swine/Iowa/MT_12_07_4292/2012	2012	H3N2
EPI1032892	A/swine/Iowa/MT_12_07_2227/2012	2012	H3N2
EPI1032884	A/swine/Minnesota/MT_12_07_5441/2012	2012	H3N2
EPI1032876	A/swine/Iowa/MT_12_07_4284/2012	2012	H3N2
EPI1032852	A/swine/Minnesota/MT_12_07_523/2012	2012	H3N2
EPI1032812	A/swine/Iowa/MT_12_07_1923/2012	2012	H3N2
EPI1032804	A/swine/Iowa/MT_12_07_1930/2012	2012	H3N2
EPI1032788	A/swine/Minnesota/MT_12_07_537/2012	2012	H3N2
EPI1032780	A/swine/Minnesota/MT_12_07_1667/2012	2012	H3N2
EPI1032764	A/swine/South_Dakota/MT_12_07_1567/2012	2012	H3N2
EPI1032740	A/swine/Iowa/MT_12_07_3836/2012	2012	H3N2
EPI1032724	A/swine/Minnesota/MT_12_07_1654/2012	2012	H3N2
EPI1032708	A/swine/Iowa/MT_12_07_4285/2012	2012	H3N2
EPI1032672	A/swine/Iowa/MT_12_07_4287/2012	2012	H3N2
EPI1032664	A/swine/Iowa/MT_12_07_4304/2012	2012	H3N2
EPI1032632	A/swine/Minnesota/MT_12_07_11_3_27/2011	2011	H3N2
EPI1032581	A/swine/Dakota_Superior/MT_12_07_411/2012	2012	H3N2
EPI1032573	A/swine/Iowa/MT_12_07_1918/2012	2012	H3N2
EPI1032565	A/swine/Iowa/MT_12_07_1915/2012	2012	H3N2
EPI1032557	A/swine/Minnesota/MT_12_07_4005/2012	2012	H3N2
EPI1032395	A/swine/Minnesota/MT_12_07_524/2012	2012	H3N2
EPI1032379	A/swine/Iowa/MT_12_07_4302/2012	2012	H3N2
EPI1032371	A/swine/Iowa/MT_12_07_4307/2012	2012	H3N2
EPI1032339	A/swine/Minnesota/MT_12_07_11_3_1/2011	2011	H3N2
EPI1032331	A/swine/Minnesota/MT_12_07_1657/2012	2012	H3N2
EPI1032299	A/swine/Iowa/MT_12_07_1914/2012	2012	H3N2
EPI1032291	A/swine/South_Dakota/MT_12_07_5386/2012	2012	H3N2
EPI1032243	A/swine/Iowa/MT_12_07_1912/2012	2012	H3N2
EPI1032235	A/swine/Iowa/MT_12_07_2594/2012	2012	H3N2
EPI1032227	A/swine/Minnesota/MT_12_07_540/2012	2012	H3N2
EPI1032219	A/swine/Iowa/MT_12_07_11_2_20/2011	2011	H3N2
EPI1032211	A/swine/Iowa/MT_12_07_2595/2012	2012	H3N2
EPI1032203	A/swine/Iowa/MT_12_07_4298/2012	2012	H3N2
EPI1032195	A/swine/Iowa/MT_12_07_4296/2012	2012	H3N2
EPI1032187	A/swine/Minnesota/MT_12_07_11_3_4/2011	2011	H3N2
EPI1031206	A/swine/Iowa/MT_12_07_4303/2012	2012	H3N2
EPI1031198	A/swine/South_Dakota/MT_12_07_2018/2012	2012	H3N2
EPI1031190	A/swine/Minnesota/MT_12_07_1650/2012	2012	H3N2
EPI1031182	A/swine/South_Dakota/MT_12_07_1566/2012	2012	H3N2
EPI1031174	A/swine/Iowa/MT_12_07_4290/2012	2012	H3N2
EPI1031166	A/swine/Minnesota/MT_12_07_518/2012	2012	H3N2
EPI1031134	A/swine/Iowa/MT_12_07_4300/2012	2012	H3N2
EPI1031114	A/swine/Iowa/MT_12_07_4305/2012	2012	H3N2
EPI1031106	A/swine/Minnesota/MT_12_07_525/2012	2012	H3N2
EPI1031090	A/swine/Minnesota/MT_12_07_1670/2012	2012	H3N2
EPI1031050	A/swine/Iowa/MT_12_07_4295/2012	2012	H3N2
EPI1031042	A/swine/South_Dakota/MT_12_07_1554/2012	2012	H3N2
EPI1031034	A/swine/Iowa/MT_12_07_4286/2012	2012	H3N2
EPI1030994	A/swine/Iowa/MT_12_07_1911/2012	2012	H3N2
EPI1030986	A/swine/Iowa/MT_12_07_1927/2012	2012	H3N2
EPI1030978	A/swine/South_Dakota/MT_12_07_2008/2012	2012	H3N2
EPI1030970	A/swine/Iowa/MT_12_07_4299/2012	2012	H3N2
EPI1030962	A/swine/Iowa/MT_12_07_1916/2012	2012	H3N2
EPI1030954	A/swine/Minnesota/MT_12_07_1647/2012	2012	H3N2
EPI1030930	A/swine/Iowa/MT_12_07_4294/2012	2012	H3N2
EPI1030914	A/swine/Iowa/MT_12_07_4288/2012	2012	H3N2
EPI1030906	A/swine/Iowa/MT_12_07_3840/2012	2012	H3N2
EPI1030898	A/swine/Iowa/MT_12_07_4301/2012	2012	H3N2
EPI1030890	A/swine/Iowa/MT_12_07_11_2_15/2011	2011	H3N2
EPI1030882	A/swine/Iowa/MT_12_07_2593/2012	2012	H3N2
EPI1030873	A/swine/Iowa/MT_12_07_4306/2012	2012	H3N2
EPI1030865	A/swine/Iowa/MT_12_07_1931/2012	2012	H3N2
EPI1030841	A/swine/Iowa/MT_12_07_4297/2012	2012	H3N2
EPI1030833	A/swine/Iowa/MT_12_07_4289/2012	2012	H3N2
EPI1014867	A/mallard_duck/Netherlands/2/2013	2013	H3N6
EPI1014823	A/mallard_duck/Netherlands/13/2009	2009	H3N3
EPI1013997	A/mallard_duck/Netherlands/1/2003	2003	H3N8
EPI1013688	A/mallard_duck/Netherlands/08/2000	2000	H3N8
EPI1013632	A/mallard_duck/Netherlands/1/2004	2004	H3N8
EPI1013327	A/mallard_duck/Netherlands/14/2011	2011	H3N2
EPI1011251	A/mallard_duck/Netherlands/2/2003	2003	H3N8
EPI1011210	A/mallard_duck/Netherlands/16/2012	2012	H3N2
EPI1011182	A/common_teal/Netherlands/07/2000	2000	H3N8
EPI1011024	A/mallard_duck/Netherlands/34/2010	2010	H3N2
EPI1010642	A/barnacle_goose/Netherlands/2/2014	2014	H3N6
EPI1010631	A/mallard_duck/Netherlands/51/2008	2008	H3N2
EPI1010594	A/mallard_duck/Netherlands/60/2006	2006	H3N8
EPI1007653	A/mallard_duck/California/UCD704/2016	2016	H3N8
EPI1007621	A/mallard_duck/California/UCD558/2016	2016	H3N8
EPI1007597	A/mallard_duck/California/UCD705/2016	2016	H3N8
EPI1007590	A/mallard_duck/California/UCD703/2016	2016	H3N8
EPI1007125	A/swine/Minnesota/A01781222/2016	2016	H3N2
EPI1007107	A/swine/Iowa/A01782999/2016	2016	H3N2
EPI1007084	A/swine/North_Dakota/A01782435/2016	2016	H3N2
EPI1007055	A/swine/Iowa/A01782998/2016	2016	H3N1
EPI1007034	A/swine/Nebraska/A01781225/2016	2016	H3N2
EPI1007019	A/swine/Iowa/A01781487/2016	2016	H3N2
EPI1006989	A/swine/Oregon/A01104094/2016	2016	H3N2
EPI1006949	A/swine/Iowa/A01782576/2016	2016	H3N2
EPI1006943	A/swine/Missouri/A01782798/2016	2016	H3N1
EPI1006596	A/chicken/Guangxi/165C7/2014	2014	H3N2
EPI1006588	A/goose/Guangxi/139G20/2013	2013	H3N2
EPI1006580	A/duck/Guangxi/135D20/2013	2013	H3N2
EPI1006564	A/chicken/Guangxi/135C10/2013	2013	H3N2
EPI1006556	A/chicken/Guangxi/125C8/2012	2012	H3N2
EPI1006548	A/duck/Guangxi/112D4/2012	2012	H3N2
EPI1006540	A/chicken/Guangxi/073C2/2010	2010	H3N2
EPI1006532	A/duck/Guangxi/057D6/2010	2010	H3N2
EPI1006524	A/duck/Guangxi/015D2/2009	2009	H3N2
EPI1006516	A/chicken/Guangxi/015C10/2009	2009	H3N2
EPI998427	A/swine/Indiana/15TOSU8903/2015	2015	H3N2
EPI998417	A/swine/Indiana/15TOSU8898/2015	2015	H3N2
EPI986978	A/swine/Illinois/16TOSU7168/2016	2016	H3N2
EPI986974	A/swine/Indiana/16TOSU4068/2016	2016	H3N2
EPI986972	A/swine/Illinois/16TOSU7082/2016	2016	H3N2
EPI986861	A/mallard/California/UCD916/2015	2015	H3N8
EPI986708	A/mallard/California/UCD977/2015	2015	H3N8
EPI986646	A/mallard/California/UCD880/2015	2015	H3N8
EPI974274	A/blue-winged_teal/Lousiana/UGAI14-1081/2014	2014	H3N2
EPI974218	A/blue-winged_teal/Lousiana/UGAI14-0553/2014	2014	H3N2
EPI974210	A/blue-winged_teal/Lousiana/UGAI14-0511/2014	2014	H3N2
EPI974182	A/blue-winged_teal/Lousiana/UGAI14-0462/2014	2014	H3N2
EPI974166	A/blue-winged_teal/Lousiana/UGAI14-0420/2014	2014	H3N2
EPI974142	A/blue-winged_teal/Lousiana/UGAI14-0342/2014	2014	H3N8
EPI974003	A/mallard/Minnesota/UGAI15-7193/2015	2015	H3N8
EPI973987	A/mallard/Minnesota/UGAI15-7137/2015	2015	H3N8
EPI973935	A/blue-winged_teal/Texas/UGAI15-6626/2015	2015	H3N8
EPI973911	A/mallard/Minnesota/UGAI15-6176/2015	2015	H3N8
EPI973903	A/mallard/Minnesota/UGAI15-6157/2015	2015	H3N8
EPI973879	A/blue-winged_teal/Texas/UGAI15-5934/2015	2015	H3N8
EPI973871	A/blue-winged_teal/Texas/UGAI15-5684/2015	2015	H3N8
EPI973856	A/mallard/Minnesota/UGAI15-5252/2015	2015	H3N8
EPI973826	A/mallard/Minnesota/UGAI15-5029/2015	2015	H3N8
EPI973818	A/mallard/Pennsylvania/UGAI15-5019/2015	2015	H3N8
EPI973774	A/blue-winged_teal/Texas/UGAI15-4643/2015	2015	H3N8
EPI973766	A/blue-winged_teal/Minnesota/UGAI15-4636/2015	2015	H3N8
EPI973675	A/blue-winged_teal/Louisiana/UGAI15-0714/2015	2015	H3N8
EPI973564	A/northern_pintail/Alaska/UGAI15-7408/2015	2015	H3N8
EPI973556	A/northern_pintail/Alaska/UGAI15-7403/2015	2015	H3N8
EPI973548	A/northern_shoveler/Alaska/UGAI15-7320/2015	2015	H3N8
EPI973540	A/northern_pintail/Alaska/UGAI15-7291/2015	2015	H3N8
EPI973532	A/northern_pintail/Alaska/UGAI15-7288/2015	2015	H3N8
EPI973524	A/green-winged_teal/Alaska/UGAI15-7287/2015	2015	H3N8
EPI973516	A/green-winged_teal/Alaska/UGAI15-7286/2015	2015	H3N8
EPI973508	A/emperor_goose/Alaska/UGAI15-6759/2015	2015	H3N8
EPI973500	A/emperor_goose/Alaska/UGAI15-6758/2015	2015	H3N8
EPI973492	A/emperor_goose/Alaska/UGAI15-6737/2015	2015	H3N8
EPI973484	A/northern_pintail/Alaska/UGAI15-6407/2015	2015	H3N8
EPI973476	A/green-winged_teal/Alaska/UGAI15-6402/2015	2015	H3N8
EPI973468	A/green-winged_teal/Alaska/UGAI15-6400/2015	2015	H3N8
EPI969227	A/mallard/Ohio/15OS4288/2015	2015	H3N6
EPI969130	A/swine/Iowa/A01781043/2016	2016	H3N2
EPI969124	A/swine/North_Carolina/A01781199/2016	2016	H3N2
EPI969118	A/swine/Iowa/A01781973/2016	2016	H3N2
EPI969075	A/equine/Saone-et-Loire/1/2015	2015	H3N8
EPI969074	A/equine/Gironde/1/2014	2014	H3N8
EPI969073	A/equine/Cambremer/1/2012	2012	H3N8
EPI969072	A/equine/Neuville-Pres-Sees/1/2011	2011	H3N8
EPI969071	A/equine/Belfond/6-2/2009	2009	H3N8
EPI969070	A/equine/Jouars/4/2006	2006	H3N8
EPI967530	A/green-winged_teal/Ohio/15OS5438/2015	2015	H3N2
EPI967504	A/mallard_duck/Ohio/15OS4285/2015	2015	H3N8
EPI967471	A/American_green-winged_teal/Mississippi/15OS7984/2015	2015	H3N8
EPI967056	A/northern_pintail/Alaska/911/2013	2013	H3N8
EPI967025	A/emperor_goose/Alaska/UGAI15-6734/2015	2015	H3N8
EPI966919	A/northern_pintail/Alaska/619/2013	2013	H3N8
EPI966813	A/northern_pintail/Alaska/404/2013	2013	H3N8
EPI966812	A/northern_pintail/Alaska/UGAI15-7417/2015	2015	H3N6
EPI966796	A/northern_pintail/Alaska/UGAI15-7415/2015	2015	H3N6
EPI966768	A/northern_pintail/Alaska/UGAI15-7399/2015	2015	H3N6
EPI966760	A/northern_pintail/Alaska/362/2013	2013	H3N8
EPI966745	A/mallard/Alaska/327/2013	2013	H3N8
EPI966712	A/green-winged_teal/Alaska/239/2013	2013	H3N8
EPI966696	A/northern_pintail/Alaska/956/2012	2012	H3N8
EPI966688	A/northern_pintail/Alaska/887/2012	2012	H3N8
EPI966674	A/northern_pintail/Alaska/795/2012	2012	H3N8
EPI966666	A/green-winged_teal/Alaska/794/2012	2012	H3N8
EPI966658	A/northern_pintail/Alaska/782/2012	2012	H3N8
EPI966650	A/green-winged_teal/Alaska/781/2012	2012	H3N8
EPI966642	A/northern_pintail/Alaska/779/2012	2012	H3N8
EPI966634	A/northern_pintail/Alaska/778/2012	2012	H3N8
EPI966610	A/northern_pintail/Alaska/687/2012	2012	H3N8
EPI966602	A/northern_pintail/Alaska/679/2012	2012	H3N8
EPI966586	A/northern_pintail/Alaska/605/2012	2012	H3N8
EPI966570	A/northern_pintail/Alaska/500/2012	2012	H3N8
EPI966562	A/northern_pintail/Alaska/496/2012	2012	H3N8
EPI966554	A/northern_pintail/Alaska/483/2012	2012	H3N8
EPI966546	A/glaucous-winged_gull/Alaska/473/2012	2012	H3N8
EPI966538	A/northern_pintail/Alaska/337/2012	2012	H3N8
EPI966522	A/emperor_goose/Alaska/279/2012	2012	H3N8
EPI966514	A/northern_pintail/Alaska/78/2012	2012	H3N8
EPI966506	A/emperor_goose/Alaska/18/2012	2012	H3N8
EPI966498	A/northern_pintail/Alaska/993/2011	2011	H3N8
EPI966482	A/northern_pintail/Alaska/933/2011	2011	H3N8
EPI966474	A/green-winged_teal/Alaska/816/2011	2011	H3N8
EPI966458	A/northern_pintail/Alaska/750/2011	2011	H3N8
EPI966442	A/northern_pintail/Alaska/649/2011	2011	H3N8
EPI966410	A/northern_pintail/Alaska/531/2011	2011	H3N8
EPI966383	A/northern_pintail/Alaska/351/2011	2011	H3N8
EPI966367	A/northern_pintail/Alaska/323/2011	2011	H3N8
EPI966351	A/green-winged_teal/Alaska/292/2011	2011	H3N8
EPI966343	A/northern_pintail/Alaska/232/2011	2011	H3N8
EPI966279	A/northern_pintail/Alaska/78/2011	2011	H3N8
EPI966271	A/northern_pintail/Alaska/52/2011	2011	H3N6
EPI966263	A/northern_pintail/Alaska/40/2011	2011	H3N8
EPI966020	A/blue-winged_teal/Guatemala/CIP049H105-08/2011	2011	H3N3
EPI965877	A/blue-winged_teal/Guatemala/CIP049H109-14/2012	2012	H3N3
EPI965843	A/blue-winged_teal/Guatemala/CIP049H101-24/2011	2011	H3N8
EPI965733	A/blue-winged_teal/Guatemala/CIP049H109-38/2012	2012	H3N8
EPI965695	A/blue-winged_teal/Guatemala/CIP049H109-15/2012	2012	H3N2
EPI965670	A/blue-winged_teal/Guatemala/CIP049H109-38/2012	2012	H3N8
EPI965654	A/blue-winged_teal/Guatemala/CIP049H102-09/2011	2011	H3N2
EPI965640	A/blue-winged_teal/Guatemala/CIP049H104-93/2011	2011	H3N3
EPI965589	A/blue-winged_teal/Guatemala/CIP049H108-45/2012	2012	H3N2
EPI965588	A/blue-winged_teal/Guatemala/CIP049H103-20/2011	2011	H3N2
EPI965308	A/duck/Bangladesh/26974/2015	2015	H3N6
EPI965260	A/duck/Bangladesh/26948/2015	2015	H3N6
EPI965240	A/duck/Bangladesh/26918/2015	2015	H3N6
EPI965205	A/duck/Bangladesh/26920/2015	2015	H3N6
EPI962861	A/mallard/Ohio/15OS4262/2015	2015	H3N8
EPI962799	A/mallard/Ohio/15OS3606/2015	2015	H3N8
EPI962766	A/American_green-winged_teal/Ohio/15OS3625/2015	2015	H3N1
EPI962270	A/mallard/Ohio/15OS3988/2015	2015	H3N1
EPI962267	A/mallard/Ohio/15OS4201/2015	2015	H3N8
EPI962265	A/mallard/Ohio/15OS4266/2015	2015	H3N6
EPI962223	A/mallard/Ohio/15OS4259/2015	2015	H3N8
EPI962219	A/mallard/Ohio/15OS4278/2015	2015	H3N2
EPI962192	A/mallard/Ohio/15OS3986/2015	2015	H3N2
EPI962178	A/blue-winged_teal/Ohio/15OS5135/2015	2015	H3N8
EPI962157	A/blue-winged_teal/Missouri/15OS4836/2015	2015	H3N8
EPI962154	A/mallard/Ohio/15OS4231/2015	2015	H3N8
EPI962128	A/mallard/Ohio/15OS3612/2015	2015	H3N6
EPI962127	A/mallard/Ohio/15OS4229/2015	2015	H3N8
EPI961671	A/American_green-winged_teal/Missouri/15OS4838/2015	2015	H3N8
EPI961654	A/mallard/Minnesota/UGAI14-2812/2014	2014	H3N8
EPI961644	A/blue-winged_teal/Texas/UGAI14-2169/2014	2014	H3N8
EPI961635	A/mallard/Minnesota/UGAI14-2385/2014	2014	H3N8
EPI961351	A/swine/Indiana/A01260882/2015	2015	H3N2
EPI961346	A/swine/Iowa/A01797426/2015	2015	H3N2
EPI961341	A/swine/Missouri/A01795668/2015	2015	H3N2
EPI961325	A/swine/Indiana/A01812059/2015	2015	H3N2
EPI961309	A/swine/Florida/A01104089/2015	2015	H3N2
EPI961289	A/swine/Ohio/A01795737/2015	2015	H3N2
EPI961284	A/swine/Indiana/A01796207/2015	2015	H3N2
EPI961267	A/swine/Indiana/A01812061/2015	2015	H3N2
EPI961254	A/swine/Arkanasa/A01797066/2015	2015	H3N2
EPI961225	A/swine/Arkanasa/A01797067/2015	2015	H3N2
EPI960324	A/swine/Michigan/16TOSU5222/2016	2016	H3N2
EPI960319	A/swine/Michigan/16TOSU5083/2016	2016	H3N2
EPI960316	A/swine/Michigan/16TOSU5089/2016	2016	H3N2
EPI960315	A/swine/Michigan/16TOSU5238/2016	2016	H3N2
EPI953456	A/mallard_duck/Ohio/15OS4309/2015	2015	H3N8
EPI947596	A/swine/Ohio/16TOSU1230/2016	2016	H3N2
EPI947588	A/swine/Illinois/16TOSU7080/2016	2016	H3N2
EPI947580	A/swine/Michigan/16TOSU3443/2016	2016	H3N2
EPI947572	A/swine/Michigan/16TOSU3442/2016	2016	H3N2
EPI947564	A/swine/Michigan/16TOSU3418/2016	2016	H3N2
EPI947556	A/swine/Michigan/16TOSU3407/2016	2016	H3N2
EPI947548	A/swine/Michigan/16TOSU3406/2016	2016	H3N2
EPI947540	A/swine/Michigan/16TOSU3403/2016	2016	H3N2
EPI947532	A/swine/Michigan/16TOSU3399/2016	2016	H3N2
EPI947524	A/swine/Michigan/16TOSU3397/2016	2016	H3N2
EPI947516	A/swine/Michigan/16TOSU3395/2016	2016	H3N2
EPI947508	A/swine/Michigan/16TOSU3389/2016	2016	H3N2
EPI947500	A/swine/Michigan/16TOSU3388/2016	2016	H3N2
EPI947492	A/swine/Michigan/16TOSU3386/2016	2016	H3N2
EPI947484	A/swine/Michigan/16TOSU3378/2016	2016	H3N2
EPI947476	A/swine/Michigan/16TOSU3342/2016	2016	H3N2
EPI947468	A/swine/Michigan/16TOSU3335/2016	2016	H3N2
EPI947460	A/swine/Michigan/16TOSU3334/2016	2016	H3N2
EPI947452	A/swine/Indiana/16TOSU3009/2016	2016	H3N2
EPI947444	A/swine/Indiana/16TOSU2234/2016	2016	H3N2
EPI947427	A/swine/Indiana/16TOSU2990/2016	2016	H3N2
EPI947419	A/swine/Indiana/16TOSU2935/2016	2016	H3N2
EPI947411	A/swine/Indiana/16TOSU2922/2016	2016	H3N2
EPI947403	A/swine/Indiana/16TOSU2907/2016	2016	H3N2
EPI947395	A/swine/Indiana/16TOSU2894/2016	2016	H3N2
EPI947387	A/swine/Indiana/16TOSU2879/2016	2016	H3N2
EPI947379	A/swine/Michigan/16TOSU7563/2016	2016	H3N2
EPI947371	A/swine/Indiana/16TOSU6758/2016	2016	H3N2
EPI1090998	A/swine/Miyazaki/5/2013	2013	H3N2
EPI1090990	A/swine/Miyazaki/4/2013	2013	H3N2
EPI1090982	A/swine/Miyazaki/3/2013	2013	H3N2
EPI959320	A/swine/Chachoengsao/NIAH102891-026/2016	2016	H3N2
EPI1064635	A/duck/Kagoshima/KU-d46/2016	2016	H3N8
EPI1235862	A/swine/North_Carolina/A02135886/2017	2017	H3N2
EPI1235758	A/swine/Iowa/A02136685/2017	2017	H3N2
EPI1235584	A/swine/Ohio/A02136764/2017	2017	H3N2
EPI1228597	A/ruddy_turnstone/New_Jersey/UGAI17-2983/2017	2017	H3N7
EPI1228583	A/ruddy_turnstone/New_Jersey/UGAI17-2936/2017	2017	H3N7
EPI1228576	A/ruddy_turnstone/New_Jersey/UGAI17-2928/2017	2017	H3N8
EPI1228561	A/ruddy_turnstone/New_Jersey/UGAI17-2912/2017	2017	H3N2
EPI1228546	A/ruddy_turnstone/New_Jersey/UGAI17-2901/2017	2017	H3N2
EPI1228540	A/ruddy_turnstone/New_Jersey/UGAI17-2892/2017	2017	H3N2
EPI1228527	A/ruddy_turnstone/New_Jersey/UGAI17-2786/2017	2017	H3N2
EPI1228509	A/ruddy_turnstone/New_Jersey/UGAI17-2902/2017	2017	H3N8
EPI1228501	A/ruddy_turnstone/New_Jersey/UGAI17-2784/2017	2017	H3N8
EPI1228487	A/ruddy_turnstone/New_Jersey/UGAI17-2778/2017	2017	H3N2
EPI1228480	A/ruddy_turnstone/New_Jersey/UGAI17-2777/2017	2017	H3N2
EPI1228466	A/ruddy_turnstone/New_Jersey/UGAI17-2773/2017	2017	H3N2
EPI1228459	A/ruddy_turnstone/New_Jersey/UGAI17-2771/2017	2017	H3N8
EPI1228437	A/ruddy_turnstone/New_Jersey/UGAI17-2769/2017	2017	H3N2
EPI1228414	A/ruddy_turnstone/New_Jersey/UGAI17-2766/2017	2017	H3N2
EPI1228399	A/ruddy_turnstone/New_Jersey/UGAI17-2729/2017	2017	H3N8
EPI1228361	A/ruddy_turnstone/New_Jersey/UGAI17-2640/2017	2017	H3N8
EPI1228354	A/ruddy_turnstone/New_Jersey/UGAI17-2624/2017	2017	H3N8
EPI1228289	A/laughing_gull/New_Jersey/UGAI17-2964/2017	2017	H3N8
EPI1228259	A/laughing_gull/New_Jersey/UGAI17-2848/2017	2017	H3N8
EPI1227223	A/laughing_gull/New_Jersey/UGAI17-2420/2017	2017	H3N8
EPI1219893	A/ruddy_turnstone/New_Jersey/UGAI17-2756/2017	2017	H3N8
EPI1213971	A/ruddy_turnstone/Delaware_Bay/141/2017	2017	H3N8
EPI1213255	A/swine/Mexico/9684432/2013	2013	H3N1
EPI1201014	A/ruddy_turnstone/Delaware_Bay/193/2017	2017	H3N8
EPI1201007	A/ruddy_turnstone/Delaware_Bay/270/2017	2017	H3N8
EPI1200987	A/ruddy_turnstone/Delaware_Bay/205/2017	2017	H3N2
EPI1200979	A/ruddy_turnstone/Delaware_Bay/122/2017	2017	H3N8
EPI1189820	A/duck/Hokkaido/221/2008	2008	H3N6
EPI1176456	A/duck/Mongolia/71/2011	2011	H3N8
EPI1176412	A/duck/Mongolia/688/2010	2010	H3N8
EPI1176411	A/duck/Mongolia/685/2010	2010	H3N8
EPI1176407	A/duck/Mongolia/672/2010	2010	H3N8
EPI1175885	A/duck/Mongolia/665/2010	2010	H3N8
EPI1175876	A/duck/Mongolia/646/2010	2010	H3N8
EPI1175874	A/duck/Mongolia/621/2010	2010	H3N6
EPI1175873	A/duck/Mongolia/62/2013	2013	H3N1
EPI1175872	A/duck/Mongolia/593/2010	2010	H3N8
EPI1175871	A/duck/Mongolia/569/2010	2010	H3N8
EPI1175857	A/duck/Mongolia/53/2011	2011	H3N8
EPI1175804	A/duck/Mongolia/496/2010	2010	H3N3
EPI1175802	A/duck/Mongolia/487/2011	2011	H3N8
EPI1175800	A/duck/Mongolia/444/2010	2010	H3N8
EPI1175799	A/duck/Mongolia/405/2011	2011	H3N8
EPI1172959	A/equine/Ibaraki/1/2007	2007	H3N8
EPI1172951	A/equine/Yokohama/aq13/2010	2010	H3N8
EPI1172896	A/canine/China/LG1/2015	2015	H3N2
EPI1170941	A/American_black_duck/Alberta/284/2016	2016	H3N8
EPI1169218	A/swine/Iowa/A02218762/2017	2017	H3N2
EPI1169165	A/swine/Iowa/A02219544/2017	2017	H3N2
EPI1169142	A/swine/North_Carolina/A02219753/2017	2017	H3N2
EPI1169115	A/swine/Minnesota/A02221495/2017	2017	H3N2
EPI1169078	A/swine/Iowa/A02219788/2017	2017	H3N2
EPI1169076	A/swine/Nebraska/A02221499/2017	2017	H3N2
EPI1161342	A/swine/Minnesota/A01678514/2017	2017	H3N2
EPI1154165	A/gadwall_duck/Wisconsin/16OS4758/2016	2016	H3N2
EPI1154110	A/American_wigeon/Ohio/16OS3665/2016	2016	H3N8
EPI1153562	A/duck/Mongolia/181/2010	2010	H3N8
EPI1153529	A/duck/Mongolia/103/2011	2011	H3N8
EPI1153511	A/duck/Mongolia/1047/2009	2009	H3N8
EPI1153500	A/duck/Hokkaido/102/2014	2014	H3N8
EPI1153496	A/duck/Hokkaido/10/2015	2015	H3N6
EPI1151692	A/duck/Hokkaido/W4/2010	2010	H3N8
EPI1151611	A/duck/Hokkaido/91/2014	2014	H3N8
EPI1134033	A/duck/Mongolia/402/2011	2011	H3N8
EPI1134032	A/duck/Mongolia/398/2011	2011	H3N8
EPI1134031	A/duck/Mongolia/395/2011	2011	H3N8
EPI1134030	A/duck/Mongolia/394/2011	2011	H3N8
EPI1134026	A/duck/Mongolia/30/2011	2011	H3N8
EPI1134025	A/duck/Mongolia/29/2011	2011	H3N8
EPI1134015	A/duck/Mongolia/248/2010	2010	H3N8
EPI1133960	A/duck/Mongolia/279/2011	2011	H3N8
EPI1133959	A/duck/Mongolia/278/2011	2011	H3N8
EPI1133958	A/duck/Mongolia/27/2011	2011	H3N8
EPI1133953	A/duck/Mongolia/235/2014	2014	H3N3
EPI1098477	A/donkey/Shandong/1/2017	2017	H3N8
EPI1098333	A/duck/Hokkaido/17/2015	2015	H3N8
EPI1098303	A/duck/Hokkaido/15/2015	2015	H3N8
EPI1098302	A/duck/Hokkaido/14/2015	2015	H3N8
EPI1098301	A/duck/Hokkaido/13/2015	2015	H3N8
EPI1098300	A/duck/Hokkaido/12/2015	2015	H3N8
EPI1081677	A/swine/Guangxi/JG1/2014	2014	H3N2
EPI1080407	A/swine/Minnesota/MT_13_01_S58/2013	2013	H3N2
EPI1073180	A/equine/Malaysia/M201/2015	2015	H3N8
EPI1073048	A/mallard/Alberta/203/2015	2015	H3N4
EPI1073028	A/sanderling/Delaware_Bay/426/2016	2016	H3N8
EPI1072984	A/mallard/Alberta/131/2015	2015	H3N8
EPI1072972	A/American_black_duck/Alberta/96/2016	2016	H3N6
EPI1072125	A/ruddy_turnstone/Delaware_Bay/368/2016	2016	H3N4
EPI1066798	A/ruddy_turnstone/New_Jersey/UGAI16-1244/2016	2016	H3N8
EPI1066689	A/ruddy_turnstone/New_Jersey/UGAI16-1296/2016	2016	H3N5
EPI1066668	A/ruddy_turnstone/New_Jersey/UGAI16-1289/2016	2016	H3N8
EPI1065029	A/equine/Sao_Paulo/1.19/2012	2012	H3N8
EPI1037096	A/mallard/Idaho/UGAI16-1953/2016	2016	H3N8
EPI1037089	A/mallard/Idaho/UGAI16-1952/2016	2016	H3N8
EPI1037082	A/mallard/Idaho/UGAI16-1948/2016	2016	H3N8
EPI1037076	A/mallard/Idaho/UGAI16-1943/2016	2016	H3N8
EPI1037061	A/mallard/Idaho/UGAI16-1942/2016	2016	H3N8
EPI1037042	A/mallard/Idaho/UGAI16-1940/2016	2016	H3N8
EPI1037035	A/mallard/Idaho/UGAI16-1934/2016	2016	H3N8
EPI1037019	A/mallard/Idaho/UGAI16-1931/2016	2016	H3N8
EPI1037012	A/mallard/Idaho/UGAI16-1930/2016	2016	H3N8
EPI1036998	A/mallard/Idaho/UGAI16-1929/2016	2016	H3N8
EPI1036991	A/cinnamon_teal/Idaho/UGAI16-1907/2016	2016	H3N8
EPI1036984	A/cinnamon_teal/Idaho/UGAI16-1905/2016	2016	H3N8
EPI1036963	A/green-winged_teal/Idaho/UGAI16-1900/2016	2016	H3N8
EPI1036915	A/cinnamon_teal/Idaho/UGAI16-1864/2016	2016	H3N8
EPI1036888	A/cinnamon_teal/Idaho/UGAI16-1852/2016	2016	H3N8
EPI1036881	A/cinnamon_teal/Idaho/UGAI16-1850/2016	2016	H3N8
EPI1013965	A/Bewick_swan/Netherlands/5/2007	2007	H3N6
EPI1006572	A/pigeon/Guangxi/128P9/2012	2012	H3N2
EPI986996	A/swine/Michigan/16TOSU7559/2016	2016	H3N0
EPI986995	A/swine/Illinois/16TOSU6940/2016	2016	H3N0
EPI969194	A/blue-winged_teal/Illinois/15OS6152/2015	2015	H3N1
EPI965858	A/blue-winged_teal/Guatemala/CIP049H102-32/2011	2011	H3N8
EPI965633	A/blue-winged_teal/Guatemala/CIP049H112-60/2012	2012	H3N0
EPI965570	A/yellow-billed_pintail/Chile/C2014/2015	2015	H3N8
EPI953323	A/mallard/New_Jersey/AH0005885/2014	2014	H3N8
EPI953316	A/mallard/New_Jersey/AH0005870/2014	2014	H3N8
EPI953302	A/mallard/Oregon/AH0038721/2015	2015	H3N8
EPI953262	A/mallard/Oregon/AH0038704/2015	2015	H3N8
EPI953137	A/American_green-winged_teal/Idaho/AH0011443/2015	2015	H3N8
EPI953131	A/mallard/Idaho/AH0011423/2015	2015	H3N8
EPI953112	A/mallard/Idaho/AH0011459/2015	2015	H3N8
EPI953031	A/blue-winged_teal/Louisiana/AH054274/2015	2015	H3N8
EPI953019	A/mallard/Minnesota/AH0059608/2015	2015	H3N8
EPI952806	A/mallard/North_Dakota/AH0050030/2015	2015	H3N8
EPI952805	A/mallard/South_Dakota/AH0014945/2015	2015	H3N8
EPI952756	A/mallard/South_Dakota/AH0014937/2015	2015	H3N8
EPI952755	A/mallard/South_Dakota/AH0014958/2015	2015	H3N8
EPI952590	A/northern_pintail/Nevada/AH0033473/2015	2015	H3N8
EPI952588	A/ruddy_duck/Nevada/AH0006859/2015	2015	H3N8
EPI1276951	A/swine/Irkutsk/155/2017	2017	H3N2
EPI1275708	A/swine/Irkutsk/85/2018	2018	H3N2
EPI1169928	A/swine/Irkutsk/155/2017	2017	H3N2
EPI1566819	A/grey_seal/England/027661/2017	2017	H3N8
EPI1440609	A/green_sandpiper/Kurgan/1050/2018	2018	H3N8
EPI1440601	A/green_sandpiper/Kurgan/1048/2018	2018	H3N8
EPI1440593	A/green_sandpiper/Kurgan/1046/2018	2018	H3N8
EPI1440585	A/green_sandpiper/Kurgan/1043/2018	2018	H3N8
EPI1333760	A/gadwall/Chany/893/2018	2018	H3N8
EPI1333724	A/common_teal/Chany/893/2018	2018	H3N6
EPI1333716	A/common_teal/Chany/892/2018	2018	H3N6
EPI1333708	A/common_teal/Chany/891/2018	2018	H3N6
EPI1333700	A/common_teal/Chany/889/2018	2018	H3N6
EPI1335780	A/duck/Vietnam/NCVD-ND4V3P/2016	2016	H3N8
EPI1718627	A/equine/Worcestershire/05469/2019	2019	H3N8
EPI1701828	A/equine/Richmond/1/2007	2007	H3N8
EPI1542755	A/swine/Kagoshima/37-7218/2019	2019	H3N2
EPI1542739	A/swine/Kagoshima/37-7213/2019	2019	H3N2
EPI1542731	A/swine/Kagoshima/37-7198/2019	2019	H3N2
EPI1513718	A/swine/Kagoshima/58-7168/2019	2019	H3N2
EPI1513684	A/swine/Kagoshima/37-7194/2019	2019	H3N2
EPI1513676	A/swine/Kagoshima/37-7201/2019	2019	H3N2
EPI1399017	A/swine/Nagasaki/UEF-79/2018	2018	H3N2
EPI1399009	A/swine/Nagasaki/DK-01/Lu/2019	2019	H3N2
EPI1399001	A/swine/Nagasaki/DK-01/Tr/2019	2019	H3N2
EPI1398977	A/swine/Nagasaki/UEF-GP/2018	2018	H3N2
EPI1657096	A/Northern_Pintail/Russia_Primorje/298/2019	2019	H3N8
EPI1657080	A/Common_Teal/Russia_Primorje/94/2019	2019	H3N8
EPI1657072	A/Common_Teal/Russia_Primorje/177/2019	2019	H3N8
EPI1657006	A/Mallard/Russia_Primorje/182/2019	2019	H3N8
EPI1638585	A/Shoveler/Omsk_Region/71/2019	2019	H3N8
EPI1638553	A/Garganey/Omsk_Region/22/2019	2019	H3N8
EPI1638537	A/Gadwall/Omsk_Region/129/2019	2019	H3N8
EPI1638505	A/Gadwall/Buryatia/2226/2019	2019	H3N8
EPI1638489	A/Gadwall/Buryatia/2209/2019	2019	H3N8
EPI1638473	A/mallard/Omsk_Region/63/2019	2019	H3N8
EPI1638441	A/Common_Teal/Omsk_Region/54/2019	2019	H3N8
EPI1638425	A/Common_Teal/Chany_Lake/38/2019	2019	H3N8
EPI1638417	A/Common_Teal/Chany_Lake/357/2019	2019	H3N8
EPI1638401	A/Common_Teal/Amur_region/31b/2019	2019	H3N6
EPI1638385	A/Common_Teal/Sakhalin/OD18/2019	2019	H3N8
EPI1638377	A/Common_Teal/Sakhalin/OD17/2019	2019	H3N8
EPI1638369	A/Common_Teal/Sakhalin/OD15/2019	2019	H3N8
EPI1358857	A/teal/Dagestan/23d/2018	2018	H3N8
EPI1355576	A/Tufted_Duck/Novosibirsk_region/989k/2018	2018	H3N8
EPI1353863	A/mallard/Novosibirsk_region/963k/2018	2018	H3N2
EPI1353855	A/pintail/Novosibirsk_region/506k/2018	2018	H3N8
EPI1353405	A/teal/Dagestan/44d/2018	2018	H3N8
EPI1353397	A/garganey/Chany_Lake/20/2014	2014	H3N8
EPI1353358	A/mallard/Chany_Lake/48/2018	2018	H3N8
EPI1353341	A/mallard/Buryatia/114/2018	2018	H3N2
EPI1353333	A/teal/Buryatia/63/2018	2018	H3N8
EPI1353317	A/pintail/Novosibirsk_region/519k/2018	2018	H3N8
EPI1352491	A/coot/Novosibirsk_region/563/2018	2018	H3N8
EPI1352475	A/pintail/Novosibirsk_region/518k/2018	2018	H3N8
EPI1352467	A/mallard/Novosibirsk_region/957k/2018	2018	H3N8
EPI1352459	A/gadwall/Novosibirsk_region/982k/2018	2018	H3N8
EPI1647363	A/duck/East_Java/Spg258/2019	2019	H3N2
EPI1647355	A/duck/East_Java/Spg63/2017	2017	H3N2
EPI1640978	A/duck/East_Java/Av995/2016	2016	H3N6
EPI1640922	A/duck/East_Java/Av771/2016	2016	H3N6
EPI1640801	A/duck/East_Java/Av694/2016	2016	H3N6
EPI1640793	A/duck/East_Java/Av689/2016	2016	H3N6
EPI1494355	A/duck/East_Java/Spg79/2018	2018	H3N6
EPI1494331	A/duck/East_Java/Spg75/2018	2018	H3N6
EPI1494323	A/duck/East_Java/Spg194/2018	2018	H3N6
EPI1494315	A/duck/East_Java/Spg82/2018	2019	H3N6
EPI1494187	A/duck/East_Java/Spg78/2018	2018	H3N2
EPI1330335	A/duck/Bangladesh/20D678/2016	2016	H3N8
EPI1330315	A/duck/Bangladesh/17D747/2016	2016	H3N5
EPI1398816	A/equine/Tipperary/1/2019	2019	H3N8
EPI1590549	A/swan_goose/Jiangxi/H24/2014(H3N6)	2014	H3N6
EPI1590541	A/swan_goose/Jiangxi/H23/2014(H3N6)	2014	H3N6
EPI1589403	A/mallard/Jiangxi/G98/2014?H3N8?	2014	H3N8
EPI1342639	A/swine/Wadayama/5/1969	1969	H3N2
EPI1781241	A/swine/Spenge/5117/2006	2006	H3N2
EPI1781233	A/swine/Daseburg/5022/2006	2006	H3N2
EPI1781225	A/swine/Asendorf/4966/2006	2006	H3N2
EPI1781217	A/swine/Nordhuemmling/4917/2006	2006	H3N2
EPI1781209	A/swine/Borgentreich/4858/2006	2006	H3N2
EPI1781201	A/swine/Kirchham/4778/2005	2005	H3N2
EPI1781193	A/swine/Krempel/4722/2005	2005	H3N2
EPI1781185	A/swine/Welver/4701/2005	2005	H3N2
EPI1781177	A/swine/Schnaitsee/4700/2005	2005	H3N2
EPI1781169	A/swine/Brilon/4685/2005	2005	H3N2
EPI1781161	A/swine/Elze/4624/2005	2005	H3N2
EPI1781153	A/swine/Wettrup/4615/2005	2005	H3N2
EPI1781145	A/swine/Schapen/4566/2005	2005	H3N2
EPI1781137	A/swine/Neuenhaus/4515/2005	2005	H3N2
EPI1781130	A/swine/Hertzen/IDT4317/2005	2005	H3N2
EPI1781123	A/swine/Muesleringen-S./IDT4263/2005	2005	H3N2
EPI1781115	A/swine/Feldbach/4262/2005	2005	H3N2
EPI1781108	A/swine/Egglham/IDT5250/2005	2005	H3N2
EPI1781100	A/swine/Herzebrock-Clarholz/4193/2005	2005	H3N2
EPI1781093	A/swine/Bad_Griesbach/IDT4191/2005	2005	H3N2
EPI1781086	A/swine/Laar/IDT4126/2005	2005	H3N2
EPI1781079	A/swine/Merzen/IDT4114/2005	2005	H3N2
EPI1781071	A/swine/Rhede/4098/2005	2005	H3N2
EPI1781063	A/swine/Damme/4091/2005	2005	H3N2
EPI1781055	A/swine/Cloppenburg/4056/2005	2005	H3N2
EPI1781047	A/swine/Osnabrueck/4050/2005	2005	H3N2
EPI1781039	A/swine/Gescher/4011/2005	2005	H3N2
EPI1781024	A/swine/Ruhstorf/3972/2005	2005	H3N2
EPI1781016	A/swine/Melle/3962/2005	2005	H3N2
EPI1781008	A/swine/Isterberg/3951/2005	2005	H3N2
EPI1781000	A/swine/Nottuln/3921/2005	2005	H3N2
EPI1780992	A/swine/Hannover/3906/2005	2005	H3N2
EPI1780984	A/swine/Grebenau/3887/2005	2005	H3N2
EPI1780976	A/swine/Huerth/3871/2005	2005	H3N2
EPI1780968	A/swine/Huerth/3870/2005	2005	H3N2
EPI1780960	A/swine/Bohmte/3856/2005	2005	H3N2
EPI1780952	A/swine/Geseke/3766/2004	2004	H3N2
EPI1780944	A/swine/Melle/3764/2004	2004	H3N2
EPI1780936	A/swine/Hoerstel/3763/2004	2004	H3N2
EPI1780928	A/swine/Sassenberg/3762/2004	2004	H3N2
EPI1780921	A/swine/Lohne/IDT3357/2004	2004	H3N2
EPI1780913	A/swine/Appel/3339/2004	2004	H3N2
EPI1780906	A/swine/Seesen/IDT3055/2004	2004	H3N2
EPI1780898	A/swine/Delmenhorst/3025/2004	2004	H3N2
EPI1780890	A/swine/Uedem/3024/2004	2004	H3N2
EPI1780882	A/swine/Kevelaer/2892/2004	2004	H3N2
EPI1780875	A/swine/Damme/IDT2890/2004	2004	H3N2
EPI1780868	A/swine/Belzig/54/2001	2001	H3N2
EPI1780861	A/swine/Berlin/1578/2000	2000	H3N2
EPI1780855	A/swine/Bakum/8602/1999	1999	H3N2
EPI1780848	A/swine/Bakum/1362/1998	1998	H3N2
EPI1780842	A/swine/Lohne/1/1997	1997	H3N2
EPI1780836	A/swine/Jena/5/1996	1996	H3N2
EPI1780829	A/swine/Bakum/909/1993	1993	H3N2
EPI1780821	A/swine/Gent/V229/1992	1992	H3N2
EPI1780813	A/swine/Gent/V220/1992	1992	H3N2
EPI1780807	A/swine/Leipzig/145/1992	1992	H3N2
EPI1780801	A/swine/Karrenzien/2/1987	1987	H3N2
EPI1780794	A/swine/Gent/1/1984	1984	H3N2
EPI1780788	A/swine/Potsdam/35/1982	1982	H3N2
EPI1780523	A/swine/Minnesota/080470/2015	2015	H3N2
EPI1780403	A/swine/Indiana/A02479029/2019	2019	H3N2
EPI1780391	A/swine/Kansas/A02245371/2019	2019	H3N2
EPI1780361	A/swine/Ohio/A02478957/2019	2019	H3N2
EPI1780313	A/swine/Kansas/A02245349/2019	2019	H3N2
EPI1780307	A/swine/Texas/A02245368/2019	2019	H3N2
EPI1780295	A/swine/Iowa/A02478972/2019	2019	H3N2
EPI1780274	A/Blue-winged_teal/Mexico/PB2_UIFMVZ478/2017	2017	H3N2
EPI1780214	A/Green-winged_teal/Mexico/PB2_UIFMVZ465/2017	2017	H3N2
EPI1780184	A/Green-winged_teal/Mexico/PB2_UIFMVZ456/2017	2017	H3N2
EPI1780176	A/Green-winged_teal/Mexico/PB2_UIFMVZ169/2016	2016	H3N2
EPI1780058	A/swine/California/A01104141/2020	2020	H3N2
EPI1780052	A/swine/Indiana/A02478890/2019	2019	H3N2
EPI1780023	A/swine/North_Carolina/A02478894/2019	2019	H3N2
EPI1779977	A/swine/North_Carolina/A01732197/2016	2016	H3N2
EPI1779935	A/swine/Iowa/A02478877/2019	2019	H3N2
EPI1779913	A/swine/Illinois/A02478926/2019	2019	H3N2
EPI1779874	A/swine/Virginia/A01104140/2019	2019	H3N2
EPI1779862	A/swine/Kansas/A02245216/2019	2019	H3N2
EPI1779856	A/swine/Iowa/A02478764/2019	2019	H3N2
EPI1779850	A/swine/Kansas/A02478669/2019	2019	H3N2
EPI1779844	A/swine/Michigan/A02478751/2019	2019	H3N2
EPI1779832	A/swine/North_Carolina/A02478687/2019	2019	H3N2
EPI1779826	A/swine/Minnesota/A02245255/2019	2019	H3N2
EPI1779814	A/swine/Wyoming/A02245222/2019	2019	H3N2
EPI1779803	A/swine/North_Carolina/A02478740/2019	2019	H3N2
EPI1779798	A/swine/Indiana/A02478727/2019	2019	H3N2
EPI1779764	A/swine/Iowa/A02478584/2019	2019	H3N2
EPI1779758	A/swine/North_Carolina/A02245294/2019	2019	H3N2
EPI1779704	A/swine/Iowa/A02430102/2019	2019	H3N2
EPI1779698	A/swine/Iowa/A02478747/2019	2019	H3N2
EPI1779626	A/swine/Iowa/A02478636/2019	2019	H3N2
EPI1779621	A/swine/Ohio/A02478686/2019	2019	H3N2
EPI1779596	A/swine/Iowa/A02478730/2019	2019	H3N2
EPI1779590	A/swine/Oklahoma/A01678605/2019	2019	H3N2
EPI1779578	A/swine/Iowa/A02478634/2019	2019	H3N2
EPI1779530	A/swine/Iowa/A02478654/2019	2019	H3N2
EPI1779512	A/swine/Iowa/A02478604/2019	2019	H3N2
EPI1779500	A/swine/Illinois/A02478665/2019	2019	H3N2
EPI1779362	A/Equus_ferus_caballus/USA/218776/2018	2018	H3N8
EPI1779347	A/Equus_ferus_caballus/USA/220792/2018	2018	H3N8
EPI1777594	A/duck/Mongolia/961/2019	2019	H3N8
EPI1777586	A/duck/Mongolia/876/2019	2019	H3N8
EPI1777546	A/duck/Mongolia/667/2019	2019	H3N8
EPI1777530	A/duck/Mongolia/637/2019	2019	H3N6
EPI1777522	A/duck/Mongolia/619/2019	2019	H3N6
EPI1777097	A/canine/Georgia/42632/2015	2015	H3N2
EPI1776404	A/swine/Mumbai/mum15/2018	2018	H3N2
EPI1776295	A/duck/Hokkaido/OBF2/2018	2018	H3N2
EPI1775475	A/mallard/Maryland/UGAI16-5545/2016	2016	H3N6
EPI1775467	A/mallard/Maryland/UGAI16-5544/2016	2016	H3N6
EPI1775459	A/mallard/Maryland/UGAI16-5540/2016	2016	H3N6
EPI1775451	A/mallard/Maryland/UGAI16-5539/2016	2016	H3N6
EPI1775443	A/mallard/Maryland/UGAI16-5536/2016	2016	H3N6
EPI1775419	A/mallard/Maryland/UGAI15-8423/2015	2015	H3N1
EPI1775323	A/mallard/Maine/UGAI16-5445/2016	2016	H3N8
EPI1775259	A/mallard/Maine/UGAI16-5418/2016	2016	H3N8
EPI1775243	A/mallard/Maine/UGAI16-5406/2016	2016	H3N8
EPI1775235	A/mallard/Maine/UGAI16-5404/2016	2016	H3N2
EPI1775227	A/mallard/Maine/UGAI15-7790/2015	2015	H3N2
EPI1775211	A/mallard/Maine/UGAI15-7692/2015	2015	H3N2
EPI1775203	A/mallard/Maine/UGAI15-7690/2015	2015	H3N2
EPI1775195	A/mallard/Maine/UGAI15-7689/2015	2015	H3N2
EPI1775187	A/mallard/Maine/UGAI15-7688/2015	2015	H3N2
EPI1775179	A/mallard/Maine/UGAI15-7687/2015	2015	H3N2
EPI1775171	A/mallard/Maine/UGAI15-7670/2015	2015	H3N8
EPI1775163	A/mallard/Maine/UGAI15-7667/2015	2015	H3N8
EPI1775155	A/mallard/Maine/UGAI15-7648/2015	2015	H3N8
EPI1775131	A/mallard/Maine/ME-Y17-243/2017	2017	H3N2
EPI1775091	A/mallard/Maine/ME-Y17-166/2017	2017	H3N8
EPI1775083	A/mallard/Maine/ME-Y17-165/2017	2017	H3N8
EPI1775075	A/mallard/Maine/ME-Y17-157/2017	2017	H3N8
EPI1775067	A/mallard/Maine/ME-Y17-144/2017	2017	H3N6
EPI1775024	A/mallard/Maine/ME-Y17-102/2017	2017	H3N6
EPI1775008	A/mallard/Maine/ME-Y17-066/2017	2017	H3N8
EPI1774992	A/mallard/Maine/ME-Y17-064/2017	2017	H3N8
EPI1774795	A/American_black_duck/Maine/UGAI16-5433/2016	2016	H3N8
EPI1774779	A/American_black_duck/Maine/UGAI16-5397/2016	2016	H3N8
EPI1774771	A/American_black_duck/Maine/UGAI15-7795/2015	2015	H3N2
EPI1774763	A/American_black_duck/Maine/UGAI15-7694/2015	2015	H3N2
EPI1774723	A/American_black_duck/Maine/ME-Y17-170/2017	2017	H3N8
EPI1774535	A/Anas_platyrhynchos/Belgium/8295/2016	2016	H3N1
EPI1774503	A/Anas_platyrhynchos/Belgium/7827/2018	2018	H3N8
EPI1774455	A/Anas_platyrhynchos/Belgium/3950-8/2015	2015	H3N8
EPI1774335	A/Anas_platyrhynchos/Belgium/11027_19/2017	2017	H3N8
EPI1773215	A/pig/Myanmar/MS-20414-PB2/2017	2017	H3N2
EPI1773137	A/northern_pintail/Alaska/AK18-WB1-098A/2018	2018	H3N6
EPI1773097	A/mallard/Minnesota/MN18-WB2-204A/2018	2018	H3N8
EPI1773089	A/mallard/Minnesota/MN18-WB2-200A/2018	2018	H3N8
EPI1773034	A/mallard/Minnesota/MN18-WB2-162A/2018	2018	H3N8
EPI1772995	A/mallard/Minnesota/MN18-WB2-127A/2018	2018	H3N8
EPI1772987	A/mallard/Minnesota/MN18-WB1-105A/2018	2018	H3N8
EPI1772979	A/mallard/Minnesota/MN18-WB1-103A/2018	2018	H3N8
EPI1772963	A/mallard/Minnesota/MN18-WB1-095A/2018	2018	H3N8
EPI1772955	A/mallard/Minnesota/MN18-WB1-087B/2018	2018	H3N8
EPI1772947	A/mallard/Minnesota/MN18-WB1-087A/2018	2018	H3N8
EPI1772931	A/mallard/Minnesota/MN18-WB1-075B/2018	2018	H3N6
EPI1772923	A/mallard/Minnesota/MN18-WB1-075A/2018	2018	H3N6
EPI1772915	A/mallard/Minnesota/MN18-WB1-065A/2018	2018	H3N8
EPI1772811	A/mallard/Alaska/AK18-WB1-048B/2018	2018	H3N8
EPI1772803	A/mallard/Alaska/AK18-WB1-048A/2018	2018	H3N8
EPI1772795	A/green-winged_teal/Alaska/AK18-WB2-203A/2018	2018	H3N8
EPI1772787	A/green-winged_teal/Alaska/AK18-WB2-171B/2018	2018	H3N8
EPI1772779	A/green-winged_teal/Alaska/AK18-WB1-066A/2018	2018	H3N6
EPI1772772	A/green-winged_teal/Alaska/AK18-WB1-037A/2018	2018	H3N8
EPI1772763	A/green-winged_teal/Alaska/AK18-WB1-033A/2018	2018	H3N8
EPI1772639	A/northern_pintail/Alaska/AK18-WB1-023A/2018	2018	H3N8
EPI1772495	A/canine/Ontario/NCFAD-2018-070-9/2018	2018	H3N2
EPI1772487	A/canine/Ontario/NCFAD-2018-070-8/2018	2018	H3N2
EPI1772479	A/canine/Ontario/NCFAD-2018-070-7/2018	2018	H3N2
EPI1772471	A/canine/Ontario/NCFAD-2018-070-5/2018	2018	H3N2
EPI1772463	A/canine/Ontario/NCFAD-2018-070-4/2018	2018	H3N2
EPI1772455	A/canine/Ontario/NCFAD-2018-070-3/2018	2018	H3N2
EPI1772447	A/canine/Ontario/NCFAD-2018-070-2/2018	2018	H3N2
EPI1772439	A/canine/Ontario/NCFAD-2018-070-16/2018	2018	H3N2
EPI1772431	A/canine/Ontario/NCFAD-2018-070-15/2018	2018	H3N2
EPI1772423	A/canine/Ontario/NCFAD-2018-070-14/2018	2018	H3N2
EPI1772415	A/canine/Ontario/NCFAD-2018-070-13/2018	2018	H3N2
EPI1772407	A/canine/Ontario/NCFAD-2018-070-12/2018	2018	H3N2
EPI1772399	A/canine/Ontario/NCFAD-2018-070-11/2018	2018	H3N2
EPI1772391	A/canine/Ontario/NCFAD-2018-070-10/2018	2018	H3N2
EPI1772383	A/canine/Ontario/NCFAD-2018-070-1/2018	2018	H3N2
EPI1772375	A/canine/Ontario/NCFAD-2018-069-9/2018	2018	H3N2
EPI1772367	A/canine/Ontario/NCFAD-2018-069-6/2018	2018	H3N2
EPI1772359	A/canine/Ontario/NCFAD-2018-069-10/2018	2018	H3N2
EPI1772351	A/canine/Ontario/NCFAD-2018-069-1/2018	2018	H3N2
EPI1772343	A/canine/Ontario/NCFAD-2018-064-1/2018	2018	H3N2
EPI1772335	A/canine/Ontario/NCFAD-2018-001-4/2018	2018	H3N2
EPI1772109	A/canine/China/PB2.seq/2019	2019	H3N2
EPI1770979	A/swine/Indiana/A02478980/2020	2020	H3N2
EPI1769593	A/Mallard_duck/Alberta/358/2019	2019	H3N8
EPI1769571	A/Mallard_duck/Alberta/343/2019	2019	H3N8
EPI1769535	A/Mallard_duck/Alberta/331/2019	2019	H3N8
EPI1769524	A/Mallard_duck/Alberta/471/2019	2019	H3N8
EPI1769510	A/Mallard_duck/Alberta/339/2019	2019	H3N8
EPI1769504	A/Mallard_duck/Alberta/347/2019	2019	H3N8
EPI1769454	A/Mallard_duck/Alberta/319/2019	2019	H3N8
EPI1769407	A/Mallard_duck/Alberta/328/2019	2019	H3N6
EPI1769189	A/swine/Indiana/A02479362/2020	2020	H3N2
EPI1769109	A/Mallard/Ohio/18OS4675/2018	2018	H3N8
EPI1769073	A/Mallard/Ohio/17OS1696/2017	2017	H3N8
EPI1769068	A/Mallard/Ohio/17OS1957/2017	2017	H3N8
EPI1769056	A/Mallard/Ohio/17OS1931/2017	2017	H3N8
EPI1769043	A/Mallard/Ohio/17OS1722/2017	2017	H3N8
EPI1769041	A/Mallard/Ohio/17OS1930/2017	2017	H3N8
EPI1769030	A/Mallard/Ohio/17OS1934/2017	2017	H3N8
EPI1769020	A/Mallard/Ohio/17OS1932/2017	2017	H3N8
EPI1769015	A/Mallard/Ohio/17OS1744/2017	2017	H3N8
EPI1769004	A/Mallard/Ohio/17OS1951/2017	2017	H3N8
EPI1768994	A/Mallard/Ohio/17OS1929/2017	2017	H3N8
EPI1768989	A/Mallard/Ohio/17OS1776/2017	2017	H3N8
EPI1768978	A/Mallard/Ohio/17OS1691/2017	2017	H3N8
EPI1768972	A/Mallard/Ohio/17OS1933/2017	2017	H3N8
EPI1768968	A/Mallard/Ohio/17OS1941/2017	2017	H3N8
EPI1768948	A/Mallard/Ohio/17OS1779/2017	2017	H3N8
EPI1768933	A/Mallard/Ohio/17OS1939/2017	2017	H3N8
EPI1768924	A/Mallard/Ohio/17OS1759/2017	2017	H3N8
EPI1768914	A/Mallard/Ohio/17OS1936/2017	2017	H3N8
EPI1768904	A/Mallard/Ohio/17OS1928/2017	2017	H3N8
EPI1768903	A/Mallard/Ohio/17OS1716/2017	2017	H3N8
EPI1768881	A/Mallard/Ohio/17OS1935/2017	2017	H3N8
EPI1768866	A/Mallard/Ohio/17OS1922/2017	2017	H3N8
EPI1768854	A/Mallard/Ohio/17OS1920/2017	2017	H3N8
EPI1768844	A/Mallard/Ohio/17OS1918/2017	2017	H3N8
EPI1768832	A/Mallard/Ohio/17OS1805/2017	2017	H3N2
EPI1768791	A/Mallard/Ohio/17OS1785/2017	2017	H3N8
EPI1768782	A/Mallard/Ohio/17OS1798/2017	2017	H3N2
EPI1768763	A/Mallard/Ohio/17OS1919/2017	2017	H3N8
EPI1768760	A/Mallard/Ohio/17OS1782/2017	2017	H3N8
EPI1768752	A/Mallard/Ohio/17OS1781/2017	2017	H3N8
EPI1768743	A/Mallard/Ohio/17OS1921/2017	2017	H3N8
EPI1768738	A/Mallard/Ohio/17OS1916/2017	2017	H3N8
EPI1768725	A/Mallard/Ohio/17OS1924/2017	2017	H3N8
EPI1768718	A/Mallard/Ohio/17OS1784/2017	2017	H3N8
EPI1768711	A/Mallard/Ohio/17OS1923/2017	2017	H3N8
EPI1768703	A/Mallard/Ohio/17OS1927/2017	2017	H3N8
EPI1768695	A/Mallard/Ohio/17OS1915/2017	2017	H3N8
EPI1768686	A/Mallard/Ohio/17OS1926/2017	2017	H3N8
EPI1768671	A/Mallard/Ohio/17OS1925/2017	2017	H3N8
EPI1768584	A/swine/Illinois/A02478974/2019	2019	H3N2
EPI1767052	A/swine/Iowa/A02479026/2020	2020	H3N2
EPI1767046	A/swine/Indiana/A02479023/2020	2020	H3N2
EPI1767040	A/swine/Illinois/A02479016/2020	2020	H3N2
EPI1767015	A/swine/Minnesota/A02245380/2020	2020	H3N2
EPI1767009	A/swine/Iowa/A02479022/2020	2020	H3N1
EPI1766841	A/swine/Illinois/A02479007/2020	2020	H3N2
EPI1766482	A/swine/Spain/001/2017	2017	H3N2
EPI1766465	A/swine/Spain/143/2018	2018	H3N2
EPI1766462	A/swine/Spain/100/2018	2018	H3N2
EPI1766458	A/swine/Spain/BM37/2019	2019	H3N1
EPI1766455	A/swine/Spain/BM38/2019	2019	H3N1
EPI1766439	A/swine/Spain/090/2018	2018	H3N2
EPI1765843	A/canine/Guangdong/3/2018	2018	H3N2
EPI1765842	A/canine/Guangdong/2/2018	2018	H3N2
EPI1765841	A/canine/Guangdong/1/2018	2018	H3N2
EPI1633996	A/swine/Minnesota/A02245188/2019	2019	H3N2
EPI1633990	A/swine/Iowa/A02478553/2019	2019	H3N2
EPI1633984	A/swine/Iowa/A02478539/2019	2019	H3N2
EPI1633973	A/swine/Iowa/A02478562/2019	2019	H3N2
EPI1633943	A/swine/Minnesota/A02245182/2019	2019	H3N2
EPI1633932	A/swine/North_Carolina/A02478551/2019	2019	H3N2
EPI1633823	A/swine/Virginia/A02478738/2019	2019	H3N2
EPI1633815	A/swine/Michigan/A02478737/2019	2019	H3N2
EPI1625758	A/swine/Iowa/A02139351/2018	2018	H3N2
EPI1625703	A/swine/Nebraska/A01785442/2018	2018	H3N2
EPI1625673	A/swine/North_Carolina/A02142700/2018	2018	H3N2
EPI1625649	A/swine/Nebraska/A02142683/2018	2018	H3N2
EPI1625105	A/ruddy_turnstone/New_Jersey/1321421/2005	2005	H3N6
EPI1625097	A/ruddy_turnstone/New_Jersey/1321420/2005	2005	H3N8
EPI1625089	A/ruddy_turnstone/New_Jersey/1321419/2005	2005	H3N9
EPI1625081	A/ruddy_turnstone/New_Jersey/1321414/2005	2005	H3N8
EPI1625073	A/ruddy_turnstone/New_Jersey/1321413/2005	2005	H3N6
EPI1625037	A/ruddy_turnstone/New_Jersey/1321403/2005	2005	H3N6
EPI1625029	A/ruddy_turnstone/New_Jersey/1321402/2005	2005	H3N6
EPI1625012	A/ruddy_turnstone/New_Jersey/1321399/2005	2005	H3N8
EPI1625004	A/ruddy_turnstone/New_Jersey/1321398/2005	2005	H3N6
EPI1623029	A/ruddy_turnstone/New_Jersey/UGAI14-1868/2014	2014	H3N4
EPI1623021	A/ruddy_turnstone/New_Jersey/UGAI14-1840/2014	2014	H3N6
EPI1623013	A/ruddy_turnstone/New_Jersey/UGAI14-1837/2014	2014	H3N6
EPI1623005	A/ruddy_turnstone/New_Jersey/UGAI14-1758/2014	2014	H3N6
EPI1622997	A/ruddy_turnstone/New_Jersey/UGAI14-1748/2014	2014	H3N6
EPI1621886	A/ruddy_turnstone/New_Jersey/AI10-790/2010	2010	H3N8
EPI1621526	A/ruddy_turnstone/Delaware/AI10-1028/2010	2010	H3N8
EPI1621518	A/ruddy_turnstone/Delaware/AI10-1021/2010	2010	H3N2
EPI1621332	A/ruddy_turnstone/New_Jersey/UGAI14-1326/2014	2014	H3N4
EPI1620886	A/swine/Wisconsin/A02140875/2018	2018	H3N2
EPI1620850	A/swine/Texas/A01785420/2018	2018	H3N2
EPI1620844	A/swine/Iowa/A02139353/2018	2018	H3N2
EPI1620814	A/swine/Nebraska/A01785413/2018	2018	H3N2
EPI1620808	A/swine/Utah/A02142228/2018	2018	H3N2
EPI1620778	A/swine/Nebraska/A02140873/2018	2018	H3N2
EPI1620741	A/swine/Arkansas/A01678528/2017	2017	H3N2
EPI1620729	A/swine/Utah/A02138837/2017	2017	H3N2
EPI1620717	A/swine/North_Carolina/A02138766/2017	2017	H3N2
EPI1620699	A/swine/Minnesota/A02139250/2017	2017	H3N2
EPI1620693	A/swine/Iowa/A02138601/2017	2017	H3N2
EPI1620675	A/swine/Arkansas/A02139135/2017	2017	H3N2
EPI1620669	A/swine/Iowa/A02139129/2017	2017	H3N2
EPI1620469	A/swine/North_Carolina/A01728545/2015	2015	H3N2
EPI1620465	A/swine/Oklahoma/A01728023/2015	2015	H3N2
EPI1620403	A/swine/Missouri/A02136832/2017	2017	H3N2
EPI1619817	A/equine/Mongolia/3/2013	2013	H3N8
EPI1619810	A/equine/Kentucky/1/1995	1995	H3N8
EPI1619803	A/equine/Kentucky/1/1999	1999	H3N8
EPI1610576	A/swine/Oklahoma/A02478518/2019	2019	H3N2
EPI1610570	A/swine/Illinois/A02478510/2019	2019	H3N2
EPI1610558	A/swine/Minnesota/A02245139/2019	2019	H3N2
EPI1610552	A/swine/Nebraska/A02478470/2019	2019	H3N2
EPI1601913	A/mallard/Jiangxi/G98/2014	2014	H3N8
EPI1601843	A/swine/Virginia/A02478581/2019	2019	H3N2
EPI1601817	A/chicken/Belgium/460/2019	2019	H3N1
EPI1583213	A/duck/Nha_Trang/169/2016	2016	H3N8
EPI1583055	A/swine/Ohio/OH-17-25426/2017	2017	H3N2
EPI1582772	A/Pink-eared_Duck/Victoria/PD001/2017	2017	H3N1
EPI1582474	A/swine/Ohio/A01797995/2019	2019	H3N2
EPI1582468	A/swine/Indiana/A01797992/2019	2019	H3N2
EPI1582444	A/swine/Virginia/A02478454/2019	2019	H3N2
EPI1581790	A/American_Black_Duck/Maine/A00090256/2007	2007	H3N2
EPI1581199	A/swine/Indiana/18TOSU2860/2018	2018	H3N2
EPI1581183	A/swine/Indiana/18TOSU2225/2018	2018	H3N2
EPI1581175	A/swine/Indiana/18TOSU2186/2018	2018	H3N2
EPI1580111	A/duck/Viet_Nam/HN-1734/2014	2014	H3N8
EPI1580103	A/duck/Viet_Nam/HN-1732/2014	2014	H3N8
EPI1580095	A/duck/Viet_Nam/HN-1731/2014	2014	H3N8
EPI1580087	A/duck/Viet_Nam/HN-1730/2014	2014	H3N8
EPI1577003	A/Sus_scrofa/France/62-160219/2016	2016	H3N2
EPI1576995	A/Sus_scrofa/France/62-140458/2014	2014	H3N2
EPI1576979	A/Sus_scrofa/France/59-140441/2014	2014	H3N2
EPI1576666	A/duck/Viet_Nam/HN-2632/2016	2016	H3N0
EPI1567175	A/Felis_catus/USA/047732/2018	2018	H3N2
EPI1565908	A/emperor_goose/Alaska/UGAI15-8463/2015	2015	H3N7
EPI1565900	A/emperor_goose/Alaska/UGAI15-8461/2015	2015	H3N7
EPI1565884	A/emperor_goose/Alaska/UGAI15-8448/2015	2015	H3N3
EPI1565876	A/emperor_goose/Alaska/UGAI15-8446/2015	2015	H3N3
EPI1565868	A/emperor_goose/Alaska/UGAI15-8445/2015	2015	H3N7
EPI1565860	A/emperor_goose/Alaska/UGAI15-8444/2015	2015	H3N7
EPI1565852	A/emperor_goose/Alaska/UGAI15-8440/2015	2015	H3N7
EPI1565844	A/emperor_goose/Alaska/UGAI15-8436/2015	2015	H3N7
EPI1565836	A/emperor_goose/Alaska/UGAI15-8435/2015	2015	H3N7
EPI1565828	A/emperor_goose/Alaska/UGAI15-8432/2015	2015	H3N7
EPI1564516	A/swine/Jalisco/JalDMZC12/2015	2015	H3N2
EPI1564508	A/swine/Hidalgo/HgoDMZC11/2015	2015	H3N2
EPI1557248	A/duck/Vietnam/HU8-1918/2017	2017	H3N2
EPI1557216	A/duck/Vietnam/HU5-481/2016	2016	H3N8
EPI1556399	A/swine/Minnesota/A01785592/2018	2018	H3N2
EPI1556281	A/swine/Iowa/A02154763/2018	2018	H3N2
EPI1556273	A/swine/Iowa/A02154766/2018	2018	H3N2
EPI1556236	A/swine/Indiana/18TOSU3614/2018	2018	H3N2
EPI1556222	A/swine/Indiana/18TOSU3605/2018	2018	H3N2
EPI1556220	A/swine/Indiana/18TOSU3611/2018	2018	H3N2
EPI1556202	A/duck/Bangladesh/34191/2017	2017	H3N1
EPI1556156	A/duck/Bangladesh/34194/2017	2017	H3N1
EPI1556107	A/duck/Bangladesh/34193/2017	2017	H3N1
EPI1556004	A/duck/Bangladesh/34186/2017	2017	H3N1
EPI1555946	A/duck/Bangladesh/34192/2017	2017	H3N1
EPI1555272	A/duck/Alaska/429/1991	1991	H3N8
EPI1555264	A/duck/Alberta/16/1976	1976	H3N8
EPI1555212	A/canine/Beijing/20140103-90/2014	2014	H3N2
EPI1555204	A/canine/Beijing/20140110-2/2014	2014	H3N2
EPI1555196	A/canine/Beijing/20150118-256/2015	2015	H3N2
EPI1555188	A/canine/Beijing/20150120-265/2015	2015	H3N2
EPI1555180	A/canine/Beijing/20150122-284/2015	2015	H3N2
EPI1555172	A/canine/Beijing/20150124-300/2015	2015	H3N2
EPI1555164	A/canine/Beijing/20170314-73/2017	2017	H3N2
EPI1555156	A/canine/Beijing/20170417-81/2017	2017	H3N2
EPI1555148	A/canine/Beijing/20170417-83/2017	2017	H3N2
EPI1555140	A/canine/Beijing/20170424-102/2017	2017	H3N2
EPI1555132	A/canine/Beijing/20170501-108/2017	2017	H3N2
EPI1555124	A/canine/Beijing/20170510-118/2017	2017	H3N2
EPI1555116	A/canine/Beijing/20170512-120/2017	2017	H3N2
EPI1555108	A/canine/Beijing/20170512-121/2017	2017	H3N2
EPI1555099	A/canine/Beijing/20170512-122/2017	2017	H3N2
EPI1555091	A/canine/Beijing/20170512-133/2017	2017	H3N2
EPI1555083	A/canine/Beijing/20170512-137/2017	2017	H3N2
EPI1555075	A/canine/Beijing/20170527-146/2017	2017	H3N2
EPI1555067	A/canine/Beijing/20170528-147/2017	2017	H3N2
EPI1555059	A/canine/Beijing/20170528-148/2017	2017	H3N2
EPI1555051	A/canine/Beijing/20170604-164/2017	2017	H3N2
EPI1555043	A/canine/Beijing/20170610-172/2017	2017	H3N2
EPI1555035	A/canine/Beijing/20170610-173/2017	2017	H3N2
EPI1555027	A/canine/Beijing/20170610-174/2017	2017	H3N2
EPI1555019	A/canine/Beijing/20170612-183/2017	2017	H3N2
EPI1555011	A/canine/Beijing/20170614-185/2017	2017	H3N2
EPI1555003	A/canine/Beijing/20170615-195/2017	2017	H3N2
EPI1554995	A/canine/Beijing/20170616-200/2017	2017	H3N2
EPI1554987	A/canine/Beijing/20170616-202/2017	2017	H3N2
EPI1554979	A/canine/Beijing/20170618-206/2017	2017	H3N2
EPI1554971	A/canine/Beijing/20170709-15/2017	2017	H3N2
EPI1554963	A/canine/Beijing/20170711-16/2017	2017	H3N2
EPI1554954	A/canine/Beijing/20170712-18/2017	2017	H3N2
EPI1554946	A/canine/Beijing/20170720-30/2017	2017	H3N2
EPI1554938	A/canine/Beijing/20131112-279/2013	2013	H3N2
EPI1554929	A/canine/Beijing/20131203-341/2013	2013	H3N2
EPI1554921	A/canine/Beijing/20131203-342/2013	2013	H3N2
EPI1554913	A/canine/Beijing/20131204-349/2013	2013	H3N2
EPI1554905	A/canine/Beijing/20131207-365/2013	2013	H3N2
EPI1554897	A/canine/Beijing/20121215-34/2012	2012	H3N2
EPI1554889	A/canine/Beijing/20161216-8/2016	2016	H3N2
EPI1554881	A/canine/Beijing/20161228-9/2016	2016	H3N2
EPI1554873	A/canine/Beijing/20121230-62/2012	2012	H3N2
EPI1554865	A/canine/Nanjing/20170328-7/2017	2017	H3N2
EPI1554857	A/canine/Nanjing/20170419-12/2017	2017	H3N2
EPI1554849	A/canine/Nanjing/20170515-25/2017	2017	H3N2
EPI1554841	A/canine/Nanjing/20170607-40/2017	2017	H3N2
EPI1554833	A/canine/Nanjing/20170620-47/2017	2017	H3N2
EPI1554825	A/canine/Nanjing/20170704-53/2017	2017	H3N2
EPI1554817	A/canine/Shanghai/20170622-7/2017	2017	H3N2
EPI1554809	A/canine/Shanghai/20170713-18/2017	2017	H3N2
EPI1554801	A/canine/Shanghai/20170721-36/2017	2017	H3N2
EPI1554793	A/canine/Xi'an/20170601-157/2017	2017	H3N2
EPI1554785	A/canine/Xi'an/20170601-159/2017	2017	H3N2
EPI1554305	A/swine/Indiana/17TOSU1367/2017	2017	H3N2
EPI1554297	A/swine/Ohio/17TOSU4791/2017	2017	H3N2
EPI1554281	A/swine/Indiana/17TOSU1572/2017	2017	H3N2
EPI1554273	A/swine/Indiana/17TOSU1064/2017	2017	H3N2
EPI1554265	A/swine/Ohio/17TOSU7274/2017	2017	H3N2
EPI1554249	A/swine/Indiana/17TOSU1123/2017	2017	H3N2
EPI1554225	A/swine/Indiana/17TOSU1135/2017	2017	H3N2
EPI1554217	A/swine/Ohio/17TOSU1084/2017	2017	H3N2
EPI1554209	A/swine/Iowa/17TOSU3200/2017	2017	H3N2
EPI1554183	A/swine/Indiana/17TOSU1347/2017	2017	H3N2
EPI1554174	A/swine/Indiana/17TOSU2833/2017	2017	H3N2
EPI1554165	A/swine/Indiana/17TOSU1568/2017	2017	H3N2
EPI1554157	A/swine/Ohio/17TOSU1404/2017	2017	H3N2
EPI1554149	A/swine/Indiana/17TOSU6779/2017	2017	H3N2
EPI1554133	A/swine/Indiana/17TOSU2830/2017	2017	H3N2
EPI1554125	A/swine/Indiana/17TOSU1104/2017	2017	H3N2
EPI1554099	A/swine/Indiana/17TOSU7478/2017	2017	H3N2
EPI1554091	A/swine/Indiana/17TOSU3717/2017	2017	H3N2
EPI1554083	A/swine/Indiana/17TOSU1353/2017	2017	H3N2
EPI1554067	A/swine/Indiana/17TOSU2827/2017	2017	H3N2
EPI1554059	A/swine/Indiana/17TOSU1731/2017	2017	H3N2
EPI1554039	A/swine/Ohio/17TOSU4118/2017	2017	H3N2
EPI1554031	A/swine/Indiana/17TOSU2829/2017	2017	H3N2
EPI1554023	A/swine/Ohio/17TOSU2596/2017	2017	H3N2
EPI1554015	A/swine/Indiana/17TOSU1214/2017	2017	H3N2
EPI1554007	A/swine/Iowa/17TOSU3668/2017	2017	H3N2
EPI1553991	A/swine/Indiana/17TOSU1111/2017	2017	H3N2
EPI1553974	A/swine/Michigan/17TOSU4222/2017	2017	H3N2
EPI1553966	A/swine/Indiana/17TOSU5444/2017	2017	H3N2
EPI1553949	A/swine/Indiana/17TOSU1725/2017	2017	H3N2
EPI1553922	A/swine/Indiana/17TOSU7178/2017	2017	H3N2
EPI1553914	A/swine/West_Virginia/17TOSU4485/2017	2017	H3N2
EPI1553905	A/swine/Ohio/17TOSU1094/2017	2017	H3N2
EPI1553857	A/swine/Indiana/17TOSU6794/2017	2017	H3N2
EPI1553849	A/swine/Iowa/17TOSU7821/2017	2017	H3N2
EPI1553841	A/swine/Indiana/17TOSU1614/2017	2017	H3N2
EPI1553833	A/swine/Indiana/17TOSU1042/2017	2017	H3N2
EPI1553809	A/swine/Ohio/17TOSU7263/2017	2017	H3N2
EPI1553793	A/swine/Indiana/17TOSU2835/2017	2017	H3N2
EPI1553761	A/swine/Indiana/17TOSU1375/2017	2017	H3N2
EPI1553698	A/swine/Ohio/17TOSU1801/2017	2017	H3N2
EPI1553674	A/swine/Ohio/17TOSU4320/2017	2017	H3N2
EPI1553642	A/swine/Ohio/17TOSU1420/2017	2017	H3N2
EPI1553634	A/swine/Ohio/17TOSU2674/2017	2017	H3N2
EPI1553610	A/swine/Ohio/17TOSU4798/2017	2017	H3N2
EPI1553594	A/swine/Indiana/17TOSU1056/2017	2017	H3N2
EPI1553578	A/swine/Indiana/17TOSU1202/2017	2017	H3N2
EPI1553570	A/swine/Ohio/17TOSU4107/2017	2017	H3N2
EPI1552605	A/blue-winged_teal/Guatemala/CIP049-I_H116-17/2013	2013	H3N2
EPI1552597	A/blue-winged_teal/Guatemala/CIP049-I_H116-16/2013	2013	H3N8
EPI1552589	A/blue-winged_teal/Guatemala/CIP049-I_H115-29/2013	2013	H3N3
EPI1552537	A/blue-winged_teal/Guatemala/CIP049-S_H116-76/2013	2013	H3N2
EPI1552493	A/blue-winged_teal/Guatemala/CIP049-S_H116-17/2013	2013	H3N2
EPI1552488	A/blue-winged_teal/Guatemala/CIP049-S_H116-16/2013	2013	H3N8
EPI1552460	A/blue-winged_teal/Guatemala/CIP049-S_H115-29/2013	2013	H3N3
EPI1552334	A/swine/Quebec/DM_30/2017	2017	H3N2
EPI1552326	A/swine/Quebec/DM_37/2017	2017	H3N2
EPI1552302	A/swine/Quebec/DM_29/2017	2017	H3N2
EPI1552284	A/swine/Quebec/DM_12/2017	2017	H3N2
EPI1552244	A/swine/Manitoba/DM_18/2017	2017	H3N2
EPI1552236	A/swine/Quebec/DM_24/2017	2017	H3N2
EPI1552196	A/swine/Quebec/DM_31/2017	2017	H3N2
EPI1552188	A/swine/Quebec/DM_07/2016	2016	H3N2
EPI1552172	A/swine/Quebec/DM_38/2017	2017	H3N2
EPI1552164	A/swine/Quebec/DM_20/2017	2017	H3N2
EPI1552140	A/swine/Quebec/DM_25/2017	2017	H3N2
EPI1552124	A/swine/Quebec/DM_06/2016	2016	H3N2
EPI1552116	A/swine/Quebec/DM_16/2017	2017	H3N2
EPI1552041	A/swine/Michigan/A01678583/2018	2018	H3N2
EPI1551225	A/canine/Wisconsin/338225/2015	2015	H3N2
EPI1551217	A/canine/Illinois/077750/2016	2016	H3N2
EPI1551143	A/swine/Manitoba/D0482/2017	2017	H3N2
EPI1551103	A/swine/Saskatchewan/SD0258/2017	2017	H3N2
EPI1551087	A/swine/Saskatchewan/SD0256/2017	2017	H3N2
EPI1551055	A/swine/Alberta/SD0230/2017	2017	H3N2
EPI1551039	A/swine/Manitoba/D0485/2017	2017	H3N2
EPI1551006	A/swine/Saskatchewan/SD0247/2017	2017	H3N2
EPI1550990	A/swine/Manitoba/SD0251/2017	2017	H3N2
EPI1550974	A/swine/Manitoba/D0498/2017	2017	H3N2
EPI1550966	A/swine/Manitoba/D0477/2017	2017	H3N2
EPI1550822	A/swine/Manitoba/D0521/2017	2017	H3N2
EPI1550814	A/swine/Manitoba/D0480/2017	2017	H3N2
EPI1550806	A/swine/Alberta/SD0261/2017	2017	H3N2
EPI1550798	A/swine/Alberta/SD0214/2017	2017	H3N2
EPI1550782	A/swine/Manitoba/D0508/2017	2017	H3N2
EPI1550774	A/swine/Manitoba/D0524/2018	2018	H3N2
EPI1550734	A/swine/Alberta/SD0231/2017	2017	H3N2
EPI1550726	A/swine/Manitoba/D0522/2017	2017	H3N2
EPI1550686	A/swine/Manitoba/D0490/2017	2017	H3N2
EPI1550678	A/swine/Manitoba/D0491/2017	2017	H3N2
EPI1550621	A/swine/Manitoba/D0525/2018	2018	H3N2
EPI1550603	A/swine/Manitoba/D0478/2017	2017	H3N2
EPI1550595	A/swine/Manitoba/D0497/2017	2017	H3N2
EPI1550579	A/swine/Saskatchewan/SD0219/2017	2017	H3N2
EPI1550547	A/swine/Manitoba/D0520/2017	2017	H3N2
EPI1550491	A/swine/Manitoba/D0481/2017	2017	H3N2
EPI1549830	A/baikal_teal/Shanghai/SH-104/2013	2013	H3N2
EPI1549822	A/baikal_teal/Xianghai/XH-15F/2012	2012	H3N8
EPI1549814	A/baikal_teal/Shanghai/SH-90/2013	2013	H3N8
EPI1549806	A/eurasian_curlew/Zhuanghe/ZH-65/2013	2013	H3N6
EPI1549798	A/eurasian_curlew/Zhuanghe/ZH-64/2013	2013	H3N6
EPI1549790	A/eurasian_curlew/Zhuanghe/ZH-47/2013	2013	H3N3
EPI1549782	A/baikal_teal/Shanghai/SH-101/2013	2013	H3N2
EPI1549774	A/baikal_teal/Shanghai/SH-89/2013	2013	H3N2
EPI1549766	A/baikal_teal/Xianghai/XH-28C/2012	2012	H3N1
EPI1549607	A/Mallard/Nevada/D1511740/2015	2015	H3N8
EPI1549559	A/American_Wigeon/Utah/D1615126/2016	2016	H3N2
EPI1533943	A/swine/Ohio/17TOSU5638/2017	2017	H3N2
EPI1533935	A/swine/Ohio/17TOSU5637/2017	2017	H3N2
EPI1533927	A/swine/Ohio/17TOSU5620/2017	2017	H3N2
EPI1533903	A/swine/Ohio/17TOSU5607/2017	2017	H3N2
EPI1533879	A/swine/Ohio/17TOSU5582/2017	2017	H3N2
EPI1533863	A/swine/Ohio/17TOSU5580/2017	2017	H3N2
EPI1533855	A/swine/Ohio/17TOSU5579/2017	2017	H3N2
EPI1533847	A/swine/Ohio/17TOSU5567/2017	2017	H3N2
EPI1533839	A/swine/Ohio/17TOSU5565/2017	2017	H3N2
EPI1533814	A/swine/Ohio/17TOSU5562/2017	2017	H3N2
EPI1533796	A/swine/Ohio/17TOSU5560/2017	2017	H3N2
EPI1533788	A/swine/Ohio/17TOSU5557/2017	2017	H3N2
EPI1533780	A/swine/Ohio/17TOSU5554/2017	2017	H3N2
EPI1533772	A/swine/Ohio/17TOSU5552/2017	2017	H3N2
EPI1533756	A/swine/Ohio/17TOSU5521/2017	2017	H3N2
EPI1533748	A/swine/Ohio/17TOSU5519/2017	2017	H3N2
EPI1533740	A/swine/Ohio/17TOSU5506/2017	2017	H3N2
EPI1533732	A/swine/Ohio/17TOSU5182/2017	2017	H3N2
EPI1533724	A/swine/Ohio/17TOSU5181/2017	2017	H3N2
EPI1533716	A/swine/Ohio/17TOSU5180/2017	2017	H3N2
EPI1533708	A/swine/Ohio/17TOSU5173/2017	2017	H3N2
EPI1533700	A/swine/Ohio/17TOSU5172/2017	2017	H3N2
EPI1533692	A/swine/Ohio/17TOSU5169/2017	2017	H3N2
EPI1533684	A/swine/Ohio/17TOSU5166/2017	2017	H3N2
EPI1533676	A/swine/Ohio/17TOSU5164/2017	2017	H3N2
EPI1533668	A/swine/Ohio/17TOSU5163/2017	2017	H3N2
EPI1533660	A/swine/Ohio/17TOSU5162/2017	2017	H3N2
EPI1533644	A/swine/Ohio/17TOSU5156/2017	2017	H3N2
EPI1533604	A/swine/Ohio/17TOSU5140/2017	2017	H3N2
EPI1533596	A/swine/Ohio/17TOSU5116/2017	2017	H3N2
EPI1533588	A/swine/Ohio/17TOSU5114/2017	2017	H3N2
EPI1533580	A/swine/Ohio/17TOSU5103/2017	2017	H3N2
EPI1533572	A/swine/Ohio/17TOSU5095/2017	2017	H3N2
EPI1533564	A/swine/Ohio/17TOSU5094/2017	2017	H3N2
EPI1533556	A/swine/Ohio/17TOSU5090/2017	2017	H3N2
EPI1533548	A/swine/Ohio/17TOSU5071/2017	2017	H3N2
EPI1533532	A/swine/Ohio/17TOSU5046/2017	2017	H3N2
EPI1533524	A/swine/Ohio/17TOSU5045/2017	2017	H3N2
EPI1533516	A/swine/Ohio/17TOSU5043/2017	2017	H3N2
EPI1533508	A/swine/Ohio/17TOSU5036/2017	2017	H3N2
EPI1533500	A/swine/Ohio/17TOSU5035/2017	2017	H3N2
EPI1533476	A/swine/Ohio/17TOSU5030/2017	2017	H3N2
EPI1533468	A/swine/Ohio/17TOSU4304/2017	2017	H3N2
EPI1533436	A/swine/Kentucky/17TOSU6595/2017	2017	H3N2
EPI1533428	A/swine/Kentucky/17TOSU6594/2017	2017	H3N2
EPI1533420	A/swine/Kentucky/17TOSU6588/2017	2017	H3N2
EPI1533412	A/swine/Kentucky/17TOSU6581/2017	2017	H3N2
EPI1533404	A/swine/Kentucky/17TOSU6580/2017	2017	H3N2
EPI1533396	A/swine/Kentucky/17TOSU6575/2017	2017	H3N2
EPI1533388	A/swine/Kentucky/17TOSU6563/2017	2017	H3N2
EPI1533380	A/swine/Kentucky/17TOSU6527/2017	2017	H3N2
EPI1533372	A/swine/Kentucky/17TOSU6521/2017	2017	H3N2
EPI1533364	A/swine/Kentucky/17TOSU6464/2017	2017	H3N2
EPI1533356	A/swine/Kentucky/17TOSU6457/2017	2017	H3N2
EPI1533348	A/swine/Kentucky/17TOSU6438/2017	2017	H3N2
EPI1533340	A/swine/Kentucky/17TOSU6432/2017	2017	H3N2
EPI1533332	A/swine/Kentucky/17TOSU6422/2017	2017	H3N2
EPI1533324	A/swine/Kentucky/17TOSU6419/2017	2017	H3N2
EPI1533316	A/swine/Kentucky/17TOSU6417/2017	2017	H3N2
EPI1533308	A/swine/Kentucky/17TOSU6368/2017	2017	H3N2
EPI1533300	A/swine/Kentucky/17TOSU6329/2017	2017	H3N2
EPI1533292	A/swine/Kentucky/17TOSU6279/2017	2017	H3N2
EPI1533284	A/swine/Kentucky/17TOSU6274/2017	2017	H3N2
EPI1533276	A/swine/Kentucky/17TOSU6270/2017	2017	H3N2
EPI1533268	A/swine/Kentucky/17TOSU6212/2017	2017	H3N2
EPI1533260	A/swine/Kentucky/17TOSU6210/2017	2017	H3N2
EPI1533252	A/swine/Kentucky/17TOSU4661/2017	2017	H3N2
EPI1533244	A/swine/Kentucky/17TOSU4436/2017	2017	H3N2
EPI1533228	A/swine/Iowa/17TOSU3656/2017	2017	H3N2
EPI1533204	A/swine/Iowa/17TOSU3605/2017	2017	H3N2
EPI1533188	A/swine/Iowa/17TOSU3527/2017	2017	H3N2
EPI1533180	A/swine/Iowa/17TOSU3516/2017	2017	H3N2
EPI1533156	A/swine/Iowa/17TOSU3507/2017	2017	H3N2
EPI1533140	A/swine/Iowa/17TOSU3498/2017	2017	H3N2
EPI1533132	A/swine/Iowa/17TOSU3483/2017	2017	H3N2
EPI1533124	A/swine/Iowa/17TOSU3482/2017	2017	H3N2
EPI1533116	A/swine/Iowa/17TOSU3481/2017	2017	H3N2
EPI1533108	A/swine/Iowa/17TOSU3480/2017	2017	H3N2
EPI1533100	A/swine/Iowa/17TOSU3479/2017	2017	H3N2
EPI1533092	A/swine/Iowa/17TOSU3476/2017	2017	H3N2
EPI1533084	A/swine/Iowa/17TOSU3472/2017	2017	H3N2
EPI1533076	A/swine/Iowa/17TOSU3470/2017	2017	H3N2
EPI1533068	A/swine/Iowa/17TOSU3468/2017	2017	H3N2
EPI1533060	A/swine/Iowa/17TOSU3467/2017	2017	H3N2
EPI1533052	A/swine/Iowa/17TOSU3466/2017	2017	H3N2
EPI1533044	A/swine/Iowa/17TOSU3463/2017	2017	H3N2
EPI1533036	A/swine/Iowa/17TOSU3460/2017	2017	H3N2
EPI1533028	A/swine/Iowa/17TOSU3459/2017	2017	H3N2
EPI1533020	A/swine/Iowa/17TOSU3458/2017	2017	H3N2
EPI1533012	A/swine/Iowa/17TOSU3449/2017	2017	H3N2
EPI1533004	A/swine/Iowa/17TOSU3448/2017	2017	H3N2
EPI1532996	A/swine/Iowa/17TOSU3445/2017	2017	H3N2
EPI1532988	A/swine/Iowa/17TOSU3444/2017	2017	H3N2
EPI1532980	A/swine/Iowa/17TOSU3442/2017	2017	H3N2
EPI1532964	A/swine/Iowa/17TOSU3414/2017	2017	H3N2
EPI1532876	A/swine/Indiana/17TOSU5450/2017	2017	H3N2
EPI1532868	A/swine/Indiana/17TOSU5342/2017	2017	H3N2
EPI1532860	A/swine/Indiana/17TOSU5316/2017	2017	H3N2
EPI1532844	A/swine/Indiana/17TOSU5207/2017	2017	H3N2
EPI1532828	A/swine/Indiana/17TOSU4223/2017	2017	H3N2
EPI1532820	A/swine/Indiana/17TOSU3911/2017	2017	H3N2
EPI1532812	A/swine/Indiana/17TOSU3899/2017	2017	H3N2
EPI1532804	A/swine/Indiana/17TOSU3894/2017	2017	H3N2
EPI1532796	A/swine/Indiana/17TOSU3887/2017	2017	H3N2
EPI1532779	A/swine/Indiana/17TOSU3759/2017	2017	H3N2
EPI1532771	A/swine/Indiana/17TOSU3748/2017	2017	H3N2
EPI1532755	A/swine/Indiana/17TOSU2869/2017	2017	H3N2
EPI1532747	A/swine/Indiana/17TOSU2866/2017	2017	H3N2
EPI1532739	A/swine/Indiana/17TOSU2865/2017	2017	H3N2
EPI1532731	A/swine/Indiana/17TOSU2855/2017	2017	H3N2
EPI1532723	A/swine/Indiana/17TOSU2854/2017	2017	H3N2
EPI1532715	A/swine/Indiana/17TOSU2852/2017	2017	H3N2
EPI1532707	A/swine/Indiana/17TOSU2849/2017	2017	H3N2
EPI1532699	A/swine/Indiana/17TOSU2840/2017	2017	H3N2
EPI1532691	A/swine/Indiana/17TOSU2839/2017	2017	H3N2
EPI1532683	A/swine/Indiana/17TOSU2838/2017	2017	H3N2
EPI1532675	A/swine/Indiana/17TOSU2836/2017	2017	H3N2
EPI1532659	A/swine/Indiana/17TOSU1106/2017	2017	H3N2
EPI1532651	A/swine/Illinois/17TOSU5917/2017	2017	H3N2
EPI1532643	A/swine/Illinois/17TOSU5908/2017	2017	H3N2
EPI1532635	A/swine/Illinois/17TOSU5893/2017	2017	H3N2
EPI1532627	A/swine/Illinois/17TOSU5874/2017	2017	H3N2
EPI1532619	A/swine/Illinois/17TOSU5872/2017	2017	H3N2
EPI1532611	A/swine/Illinois/17TOSU5867/2017	2017	H3N2
EPI1532579	A/swine/Illinois/17TOSU5723/2017	2017	H3N2
EPI1532571	A/swine/Illinois/17TOSU5489/2017	2017	H3N2
EPI1532563	A/swine/Illinois/17TOSU5464/2017	2017	H3N2
EPI1532546	A/swine/Illinois/17TOSU5389/2017	2017	H3N2
EPI1531423	A/swine/Ohio/OH19-00044-6.1/2019	2019	H3N2
EPI1531407	A/swine/Ohio/OH18-27220-4.1/2018	2018	H3N2
EPI1531375	A/swine/Ohio/OH18-26242-1.1/2018	2018	H3N2
EPI1531367	A/swine/Ohio/OH18-25800-2.1/2018	2018	H3N2
EPI1531359	A/swine/Ohio/OH18-25268-5.1/2018	2018	H3N2
EPI1531351	A/swine/Ohio/OH18-25012.1/2018	2018	H3N2
EPI1531335	A/swine/Ohio/OH18-23554-2.1/2018	2018	H3N2
EPI1531327	A/swine/Ohio/OH18-23554-1.1/2018	2018	H3N2
EPI1531295	A/swine/Ohio/OH18-09978.1/2018	2018	H3N2
EPI1531287	A/swine/Ohio/OH18-09970.1/2018	2018	H3N2
EPI1531255	A/swine/Ohio/OH18-08582.1/2018	2018	H3N2
EPI1531247	A/swine/Ohio/OH18-08576.1/2018	2018	H3N2
EPI1530771	A/swine/Saskatchewan/SD0284/2016	2016	H3N2
EPI1530739	A/swine/Ontario/SD0298/2018	2018	H3N2
EPI1530715	A/swine/Saskatchewan/SD0271/2018	2018	H3N2
EPI1530691	A/swine/Saskatchewan/SD0300/2018	2018	H3N2
EPI1530675	A/swine/British_Columbia/SD0286/2018	2018	H3N2
EPI1530659	A/swine/British_Columbia/SD0290/2018	2018	H3N2
EPI1530086	A/Equus_caballus/Ulaanbaatar/6/2011	2011	H3N8
EPI1530063	A/Equus_caballus/Ulaanbaatar/5/2011	2011	H3N8
EPI1530042	A/Equus_caballus/Ulaanbaatar/4/2011	2011	H3N8
EPI1530020	A/Equus_caballus/Ulaanbaatar/3/2011	2011	H3N8
EPI1529997	A/Equus_caballus/Ulaanbaatar/2/2011	2011	H3N8
EPI1529996	A/Equus_caballus/Ulaanbaatar/1203/2013	2013	H3N8
EPI1529974	A/Equus_caballus/Ulaanbaatar/1202/2013	2013	H3N8
EPI1529953	A/Equus_caballus/Ulaanbaatar/1201/2013	2013	H3N8
EPI1529910	A/Equus_caballus/Ulaanbaatar/1/2011	2011	H3N8
EPI1529884	A/Equus_caballus/Tuv/4/2007	2007	H3N8
EPI1529859	A/Equus_caballus/Tuv/3/2007	2007	H3N8
EPI1529839	A/Equus_caballus/Arkhangai/2/2007	2007	H3N8
EPI1529819	A/Equus_caballus/Arkhangai/1/2007	2007	H3N8
EPI1526748	A/swine/Minnesota/A01785848/2019	2019	H3N2
EPI1526718	A/swine/Ohio/A01785904/2019	2019	H3N2
EPI1526712	A/swine/Kansas/A01785815/2019	2019	H3N2
EPI1526694	A/swine/Iowa/A02429496/2019	2019	H3N2
EPI1526688	A/swine/North_Carolina/A01785857/2019	2019	H3N2
EPI1526676	A/swine/Minnesota/A01785860/2019	2019	H3N2
EPI1526664	A/swine/Iowa/A02429498/2019	2019	H3N2
EPI1526482	A/canine/New_York/CRP034/2018	2018	H3N2
EPI1526474	A/canine/New_Jersey/CRP036/2018	2018	H3N2
EPI1526466	A/canine/Nevada/BRW018/2018	2018	H3N2
EPI1526458	A/canine/Nevada/BRW015/2018	2018	H3N2
EPI1526450	A/canine/California/BRW003/2018	2018	H3N2
EPI1526442	A/canine/California/BRW002/2018	2018	H3N2
EPI1526441	A/Canis_lupus_familiaris/USA/218592/2017	2017	H3N2
EPI1526433	A/Canis_lupus_familiaris/USA/188305/2017	2017	H3N2
EPI1526425	A/Canis_lupus_familiaris/USA/188297/2017	2017	H3N2
EPI1526417	A/Canis_lupus_familiaris/USA/188226/2017	2017	H3N2
EPI1526409	A/Canis_lupus_familiaris/USA/188203/2017	2017	H3N2
EPI1526401	A/Canis_lupus_familiaris/USA/118191/2017	2017	H3N2
EPI1526393	A/Equus_caballus/USA/154390/2018	2018	H3N8
EPI1526385	A/Canis_lupus_familiaris/USA/152386/2018	2018	H3N2
EPI1526377	A/Canis_lupus_familiaris/USA/150620/2018	2018	H3N2
EPI1526369	A/Equus_caballus/USA/149632/2018	2018	H3N8
EPI1526361	A/Canis_lupus_familiaris/USA/007781/2018	2018	H3N2
EPI1526353	A/Canis_lupus_familiaris/USA/007780/2018	2018	H3N2
EPI1526345	A/Canis_lupus_familiaris/USA/006974/2018	2018	H3N2
EPI1526337	A/Canis_lupus_familiaris/USA/000915/2018	2018	H3N2
EPI1526259	A/swine/Iowa/A02257201/2018	2018	H3N2
EPI1526241	A/swine/Utah/A02255014/2018	2018	H3N2
EPI1526229	A/swine/Missouri/A02257032/2018	2018	H3N2
EPI1526223	A/swine/Iowa/A02254975/2018	2018	H3N2
EPI1526205	A/swine/Nebraska/A02256553/2018	2018	H3N2
EPI1526157	A/swine/Texas/A01785616/2018	2018	H3N2
EPI1526127	A/swine/Arkansas/A01678584/2018	2018	H3N2
EPI1526121	A/swine/Iowa/A02257548/2018	2018	H3N2
EPI1526116	A/swine/Minnesota/A01785595/2018	2018	H3N2
EPI1526110	A/swine/Pennsylvania/A02257263/2018	2018	H3N2
EPI1526104	A/swine/Oklahoma/A01785611/2018	2018	H3N2
EPI1526092	A/swine/Missouri/A02257614/2018	2018	H3N2
EPI1522790	A/swine/Kansas/A01378042/2019	2019	H3N2
EPI1521646	A/duck/Hokkaido/W154/2017	2017	H3N2
EPI1521638	A/duck/Hokkaido/W151/2017	2017	H3N2
EPI1521630	A/duck/Hokkaido/W144/2017	2017	H3N2
EPI1520359	A/swine/Indiana/17TOSU3703/2017	2017	H3N2
EPI1517158	A/canine/China/Shanghai-0103-2066/2019	2019	H3N2
EPI1517157	A/canine/China/Shanghai-0103-2065/2019	2019	H3N2
EPI1517156	A/canine/China/Shanghai-0103-2064/2019	2019	H3N2
EPI1517155	A/canine/China/Shanghai-0103-2063/2019	2019	H3N2
EPI1517154	A/canine/China/Shanghai-0103-2062/2019	2019	H3N2
EPI1517153	A/canine/China/Shanghai-0103-2061/2019	2019	H3N2
EPI1517103	A/swine/Kansas/A01378043/2019	2019	H3N2
EPI1514420	A/equine/China/Ulumuqi/2015	2015	H3N8
EPI1514357	A/mallard/California/UCD1322/2017	2017	H3N8
EPI1514334	A/mallard/California/UCD1145/2017	2017	H3N8
EPI1514331	A/mallard/California/UCD1357/2017	2017	H3N8
EPI1510973	A/Gallus_gallus/Belgium/3497_0001/2019	2019	H3N1
EPI1510811	A/duck/Mongolia/972/2018	2018	H3N8
EPI1510779	A/duck/Mongolia/941/2018	2018	H3N8
EPI1510755	A/duck/Mongolia/922/2018	2018	H3N8
EPI1510747	A/duck/Mongolia/921/2018	2018	H3N8
EPI1510739	A/duck/Mongolia/920/2018	2018	H3N8
EPI1510731	A/duck/Mongolia/919/2018	2018	H3N8
EPI1510723	A/duck/Mongolia/918/2018	2018	H3N8
EPI1510715	A/duck/Mongolia/917/2018	2018	H3N8
EPI1510707	A/duck/Mongolia/916/2018	2018	H3N8
EPI1510699	A/duck/Mongolia/915/2018	2018	H3N8
EPI1510691	A/duck/Mongolia/914/2018	2018	H3N8
EPI1510667	A/duck/Mongolia/906/2018	2018	H3N8
EPI1510619	A/duck/Mongolia/734/2018	2018	H3N8
EPI1510611	A/duck/Mongolia/726/2018	2018	H3N8
EPI1510603	A/duck/Mongolia/723/2018	2018	H3N8
EPI1510579	A/duck/Mongolia/620/2018	2018	H3N8
EPI1510571	A/duck/Mongolia/618/2018	2018	H3N8
EPI1510563	A/duck/Mongolia/575/2018	2018	H3N1
EPI1510555	A/duck/Mongolia/566/2018	2018	H3N8
EPI1510547	A/duck/Mongolia/513/2018	2018	H3N8
EPI1510499	A/duck/Hokkaido/W150/2015	2015	H3N2
EPI1502600	A/duck/Buryatia/664-5465/1988	1988	H3N1
EPI1502599	A/canine/China/Shanghai-0315-2019/2019	2019	H3N2
EPI1502477	A/swine/Kansas/A01785735/2018	2018	H3N2
EPI1502453	A/swine/Minnesota/A01785794/2018	2018	H3N2
EPI1502441	A/swine/Kansas/A01785751/2018	2018	H3N2
EPI1502423	A/swine/Illinois/A02427656/2018	2018	H3N2
EPI1502417	A/swine/Indiana/A02427957/2018	2018	H3N2
EPI1502405	A/swine/North_Carolina/A02269776/2018	2018	H3N2
EPI1502393	A/swine/Texas/A01785781/2018	2018	H3N2
EPI1502375	A/swine/Michigan/A02427889/2018	2018	H3N2
EPI1502345	A/swine/Minnesota/A01785788/2018	2018	H3N2
EPI1502333	A/swine/Tennessee/A02428125/2018	2018	H3N2
EPI1499296	A/swine/Colorado/A01785738/2018	2018	H3N2
EPI1499290	A/swine/Indiana/A02270141/2018	2018	H3N2
EPI1499284	A/swine/Alabama/A02267936/2018	2018	H3N2
EPI1499272	A/swine/Nebraska/A02269997/2018	2018	H3N2
EPI1499266	A/swine/Iowa/A02269644/2018	2018	H3N2
EPI1499242	A/swine/Arkansas/A01678589/2018	2018	H3N2
EPI1499236	A/swine/Oklahoma/A01785722/2018	2018	H3N2
EPI1499212	A/swine/Texas/A01785724/2018	2018	H3N2
EPI1499182	A/swine/Kansas/A01785730/2018	2018	H3N2
EPI1499176	A/swine/Iowa/A02270002/2018	2018	H3N2
EPI1493821	A/equine/Santiago/TT16A/2018	2018	H3N8
EPI1493783	A/equine/Curico/RO4B/2018	2018	H3N8
EPI1493691	A/swine/Los_Andes/VN1401-3086/2017	2017	H3N2
EPI1309949	A/equine/LKZ/9/2012	2012	H3N8
EPI1309945	A/equine/Kostanay/9/2012	2012	H3N8
EPI1309858	A/swine/Ohio/OH-18-6910/2018	2018	H3N2
EPI1309850	A/swine/Ohio/OH-18-6906/2018	2018	H3N2
EPI1309842	A/swine/Ohio/OH-18-5253/2018	2018	H3N2
EPI1309827	A/swine/Kansas/A01378039/2018	2018	H3N2
EPI1309736	A/swine/Kansas/A01378040/2018	2018	H3N2
EPI1309493	A/duck/Bangladesh/33137/2017	2017	H3N2
EPI1309340	A/red_knot/Delaware_Bay/598/2017	2017	H3N8
EPI1309336	A/laughing_gull/Delaware_Bay/409/2017	2017	H3N8
EPI1309333	A/ruddy_turnstone/Delaware_Bay/607/2017	2017	H3N8
EPI1309307	A/ruddy_turnstone/Delaware_Bay/606/2017	2017	H3N8
EPI1309279	A/ruddy_turnstone/Delaware_Bay/596/2017	2017	H3N8
EPI1308205	A/canine/Illinois/145135-16-3-1/2016	2016	H3N2
EPI1308192	A/canine/Illinois/278597/2016	2016	H3N2
EPI1308187	A/canine/Georgia/101875/2015	2015	H3N2
EPI1308178	A/canine/Illinois/091375-16-1-1/2016	2016	H3N2
EPI1308171	A/canine/Illinois/077752/2016	2016	H3N2
EPI1308169	A/canine/Illinois/20170110-1A4/2016	2016	H3N2
EPI1308157	A/canine/Indiana/132276-16-1-2/2016	2016	H3N2
EPI1308146	A/canine/Illinois/41915/2015	2015	H3N2
EPI1308142	A/canine/Illinois/I0182389/2015	2015	H3N2
EPI1308135	A/canine/Indiana/1177-17-1/2017	2017	H3N2
EPI1308127	A/canine/Indiana/17031-16-2/2016	2016	H3N2
EPI1308114	A/canine/Indiana/093165-16-1-1/2016	2016	H3N2
EPI1308110	A/canine/Illinois/A37/2017	2017	H3N2
EPI1308102	A/canine/Florida/090919/2017	2017	H3N2
EPI1308093	A/canine/Pennsylvania/0261885/2015	2015	H3N2
EPI1308092	A/canine/North_Carolina/103297/2015	2015	H3N2
EPI1308086	A/canine/Texas/2100186/2015	2015	H3N2
EPI1308083	A/canine/Indiana/2093681/2015	2015	H3N2
EPI1308058	A/canine/Ohio/174509/2017	2017	H3N2
EPI1308050	A/canine/North_Carolina/090487/2017	2017	H3N2
EPI1308042	A/canine/Minnesota/139684/2017	2017	H3N2
EPI1308034	A/canine/Kentucky/174490/2017	2017	H3N2
EPI1308026	A/canine/Kentucky/128656/2017	2017	H3N2
EPI1308018	A/canine/Indiana/130636/2017	2017	H3N2
EPI1308006	A/canine/South_Carolina/132956/2017	2017	H3N2
EPI1307998	A/canine/Ohio/A97/2017	2017	H3N2
EPI1307990	A/canine/Ohio/A91/2017	2017	H3N2
EPI1307982	A/canine/Ohio/A82/2017	2017	H3N2
EPI1307974	A/canine/Guangdong/02/2014	2014	H3N2
EPI1307959	A/canine/Guangdong/04/2013	2013	H3N2
EPI1307951	A/canine/Guangdong/01/2014	2014	H3N2
EPI1307943	A/canine/Guangdong/03/2013	2013	H3N2
EPI1307853	A/swine/Western_Australia/2577766G/2012	2012	H3N2
EPI1307817	A/swine/Western_Australia/AS16-2465-03/2016	2016	H3N2
EPI1307793	A/swine/Western_Australia/AS12-2111-02/2012	2012	H3N2
EPI1307516	A/mallard_duck/Netherlands/62/2008	2008	H3N6
EPI1307458	A/ruddy_turnstone/Netherlands/6/2008	2008	H3N8
EPI1635182	A/swine/Michigan/16TOSU5086/2016	2016	H3N2
EPI1633542	A/swine/Illinois/0TM119/2017	2017	H3N2
EPI1621590	A/ruddy_turnstone/Delaware/Sg-00469/2008	2008	H3N2
EPI1620820	A/swine/South_Dakota/A01785408/2018	2018	H3N1
EPI1601711	A/Mallard/Ohio/18OS1219/2018	2018	H3N8
EPI1601628	A/Blue-winged_Teal/Ohio/18OS1705/2018	2018	H3N8
EPI1601587	A/Mallard/Ohio/18OS1844/2018	2018	H3N2
EPI1585214	A/swine/Illinois/0TM102/2017	2017	H3N2
EPI1583116	A/ruddy_turnstone/New_Jersey/UGAI17-2787/2017	2017	H3N8
EPI1581571	A/duck/Bangladesh/35669/2018	2018	H3N8
EPI1581276	A/pintail/Egypt/MB-D-384C/2015	2015	H3N6
EPI1575266	A/swine/Korea/P17-4/2017	2017	H3N2
EPI1565700	A/mallard/Alberta/586/2017	2017	H3N8
EPI1565692	A/mallard/Alberta/482/2017	2017	H3N8
EPI1565665	A/mallard/Alberta/595/2017	2017	H3N8
EPI1565618	A/mallard/Alberta/483/2017	2017	H3N8
EPI1565547	A/mallard/Alberta/53/2017	2017	H3N8
EPI1565523	A/mallard/Alberta/30/2017	2017	H3N8
EPI1565491	A/mallard/Alberta/230/2017	2017	H3N8
EPI1565403	A/blue-winged_Teal/Alberta/459/2017	2017	H3N8
EPI1565379	A/mallard/Alberta/246/2017	2017	H3N8
EPI1565363	A/mallard/Alberta/292/2017	2017	H3N8
EPI1565355	A/blue-winged_teal/Alberta/4/2017	2017	H3N8
EPI1554528	A/yellow-billed_pintail/Chile/C34473/2017	2017	H3N8
EPI1554507	A/yellow-billed_pintail/Chile/C30974/2017	2017	H3N8
EPI1554487	A/yellow-billed_teal/Chile/C30879/2017	2017	H3N8
EPI1554474	A/yellow-billed_teal/Chile/C38694/2018	2018	H3N8
EPI1538280	A/mallard/Ohio/17OS1816/2017	2017	H3N8
EPI1538279	A/mallard/Ohio/17OS1772/2017	2017	H3N8
EPI1538266	A/blue-winged_teal/Ohio/17OS2925/2017	2017	H3N8
EPI1538237	A/blue-winged_teal/Illinois/17OS2629/2017	2017	H3N8
EPI1538210	A/mallard/Ohio/17OS1938/2017	2017	H3N8
EPI1538150	A/mallard/Ohio/17OS1739/2017	2017	H3N8
EPI1538132	A/American_green-winged_teal/Missouri/17OS3188/2017	2017	H3N8
EPI1538082	A/mallard/Ohio/17OS1955/2017	2017	H3N8
EPI1538014	A/American_Green-winged_Teal/Ohio/17OS2904/2017	2017	H3N8
EPI1538005	A/mallard/Ohio/17OS1775/2017	2017	H3N8
EPI1537951	A/mallard/Ohio/17OS1750/2017	2017	H3N8
EPI1537943	A/mallard/Ohio/17OS1807/2017	2017	H3N2
EPI1537905	A/American_green-winged_teal/Ohio/17OS2919/2017	2017	H3N8
EPI1537900	A/mallard/Ohio/17OS1973/2017	2017	H3N8
EPI1537855	A/mallard/Wisconsin/17OS3655/2017	2017	H3N2
EPI1537840	A/blue-winged_teal/Missouri/17OS3164/2017	2017	H3N8
EPI1537835	A/mallard/Ohio/17OS1740/2017	2017	H3N8
EPI1537783	A/American_green-winged_teal/Missouri/17OS3186/2017	2017	H3N8
EPI1537752	A/blue-winged_teal/Ohio/17OS2004/2017	2017	H3N8
EPI1537732	A/blue-winged_teal/Missouri/17OS3234/2017	2017	H3N9
EPI1537703	A/mallard/Wisconsin/17OS3891/2017	2017	H3N8
EPI1537698	A/mallard/Ohio/17OS1801/2017	2017	H3N2
EPI1537697	A/blue-winged_teal/Illinois/17OS2625/2017	2017	H3N3
EPI1537681	A/mallard/Ohio/17OS1804/2017	2017	H3N2
EPI1537628	A/mallard/Ohio/17OS1786/2017	2017	H3N8
EPI1537606	A/mallard/Ohio/17OS5967/2017	2017	H3N1
EPI1537581	A/American_green-winged_teal/Missouri/17OS3212/2017	2017	H3N8
EPI1537568	A/mallard/Ohio/17OS1802/2017	2017	H3N2
EPI1537548	A/mallard/Ohio/17OS1754/2017	2017	H3N8
EPI1537525	A/blue-winged_teal/Missouri/17OS3143/2017	2017	H3N8
EPI1537506	A/mallard/Ohio/17OS1795/2017	2017	H3N2
EPI1537459	A/blue-winged_teal/Wisconsin/17OS3618/2017	2017	H3N8
EPI1537447	A/blue-winged_teal/Missouri/17OS3227/2017	2017	H3N8
EPI1537433	A/mallard/Ohio/17OS1764/2017	2017	H3N8
EPI1537376	A/mallard/Ohio/17OS1806/2017	2017	H3N2
EPI1537338	A/blue-winged_teal/Missouri/17OS3187/2017	2017	H3N8
EPI1537325	A/blue-winged_teal/Missouri/17OS3219/2017	2017	H3N8
EPI1537317	A/blue-winged_teal/Missouri/17OS3211/2017	2017	H3N1
EPI1537294	A/mallard/Ohio/17OS1796/2017	2017	H3N2
EPI1537277	A/mallard/Ohio/17OS1752/2017	2017	H3N8
EPI1537246	A/mallard/Ohio/17OS1746/2017	2017	H3N8
EPI1537243	A/blue-winged_teal/Ohio/17OS2910/2017	2017	H3N8
EPI1537222	A/blue-winged_teal/Missouri/17OS3222/2017	2017	H3N8
EPI1537168	A/blue-winged_teal/Ohio/17OS2907/2017	2017	H3N8
EPI1537166	A/mallard/Ohio/17OS1964/2017	2017	H3N2
EPI1537106	A/mallard/Ohio/17OS1762/2017	2017	H3N8
EPI1537088	A/mallard/Netherlands/29/2013	2013	H3N8
EPI1537061	A/turnstone/Netherlands/1/2007	2007	H3N8
EPI1537035	A/mallard/Netherlands/39/2008	2008	H3N2
EPI1537000	A/mallard/Netherlands/21/2016	2016	H3N2
EPI1533822	A/swine/Ohio/17TOSU5563/2017	2017	H3N2
EPI1530614	A/Mallard/Netherlands/21/2013	2013	H3N2
EPI1530585	A/Mallard/Netherlands/37/2015	2015	H3N8
EPI1530572	A/Mallard/Netherlands/8/2013	2013	H3N8
EPI1530567	A/Mallard/Netherlands/3/2013	2013	H3N6
EPI1530547	A/ruddy_turnstone/Delaware_Bay/429/2018	2018	H3N1
EPI1530519	A/ruddy_turnstone/Delaware_Bay/347/2018	2018	H3N8
EPI1530486	A/ruddy_turnstone/Delaware_Bay/265/2018	2018	H3N8
EPI1530475	A/ruddy_turnstone/Delaware_Bay/240/2018	2018	H3N1
EPI1530459	A/ruddy_turnstone/Delaware_Bay/238/2018	2018	H3N1
EPI1530446	A/semipalmated_sandpiper/Delaware_Bay/497/2018	2018	H3N1
EPI1530332	A/ruddy_turnstone/Delaware_Bay/354/2018	2018	H3N8
EPI1530321	A/ruddy_turnstone/Delaware_Bay/286/2018	2018	H3N1
EPI1530315	A/semipalmated_sandpiper/Delaware_Bay/556/2018	2018	H3N1
EPI1530293	A/ruddy_turnstone/Delaware_Bay/321/2018	2018	H3N1
EPI1530226	A/semipalmated_sandpiper/Delaware_Bay/572/2018	2018	H3N1
EPI1530200	A/mallard/Alberta/363/2018	2018	H3N8
EPI1530187	A/semipalmated_sandpiper/Delaware_Bay/568/2018	2018	H3N1
EPI1530167	A/ruddy_turnstone/Delaware_Bay/298/2018	2018	H3N1
EPI1530112	A/ruddy_turnstone/Delaware_Bay/633/2018	2018	H3N1
EPI1529339	A/swine/Illinois/0TM103/2017	2017	H3N2
EPI1526499	A/swine/France/59-150357/2015	2015	H3N2
EPI2120495	A/Swine/Western_Australia/2577766G/2012	2012	H3N2
EPI1917535	A/swine/Italy/14-99219-4/2014	2014	H3N2
EPI2117012	A/swine/Iowa/21TOSU0666/2021	2021	H3N2
EPI2088476	A/Chicken/Guangdong/H159/2020/H3N2	2020	H3N2
EPI2088468	A/Chicken/Sichuan/H157/2020/H3N2	2020	H3N2
EPI2088460	A/Duck/Guangxi/H151/2020/H3N2	2020	H3N2
EPI2088452	A/Duck/Guangdong/H144/2020/H3N2	2020	H3N2
EPI2088444	A/Duck/Guangdong/H140/2020/H3N2	2020	H3N2
EPI2088436	A/Duck/Guangdong/H34/2020/H3N2	2020	H3N2
EPI2088428	A/Goose/Guangdong/G630/2019/H3N2	2019	H3N2
EPI2088411	A/Chicken/Guangdong/G155/2019/H3N2	2019	H3N2
EPI2088403	A/Chicken/guangdong/G152/2019/H3N2	2019	H3N2
EPI1798431	A/swine/Chonburi/NIAH122286-090/2018	2018	H3N2
EPI1798423	A/swine/Chonburi/NIAH122286-084/2018	2018	H3N2
EPI1798415	A/swine/Chonburi/NIAH122286-083/2018	2018	H3N2
EPI1798407	A/swine/Chonburi/NIAH122286-079/2018	2018	H3N2
EPI1798399	A/swine/Chachoengsao/NIAH122287-092/2018	2018	H3N2
EPI1798391	A/swine/Chachoengsao/NIAH122287-063/2018	2018	H3N2
EPI1850497	A/northern_pintail/Russia_Primorje/96T/2020	2020	H3N8
EPI1850433	A/common_teal/Novosibirsk_region/3556k/2020	2020	H3N8
EPI1850417	A/common_teal/Novosibirsk_region/3515k/2020	2020	H3N8
EPI1850026	A/mallard/Novosibirsk_region/3265k/2020	2020	H3N8
EPI1850018	A/gadwall/Amur_region/74b/2020	2020	H3N8
EPI1850010	A/gadwall/Amur_region/71b/2020	2020	H3N8
EPI1849978	A/shoveler/Novosibirsk_region/3465k/2020	2020	H3N8
EPI1849970	A/northern_pintail/Novosibirsk_region/3289k/2020	2020	H3N8
EPI1849890	A/mallard/Novosibirsk_region/3314k/2020	2020	H3N8
EPI1849866	A/euraisan_coot/Novosibirsk_region/3493k/2020	2020	H3N8
EPI1849842	A/common_teal/Russia_Primorje/113T/2020	2020	H3N8
EPI1849834	A/common_teal/Novosibirsk_region/3327k/2020	2020	H3N8
EPI1849826	A/common_teal/Novosibirsk_region/3324k/2020	2020	H3N8
EPI1848272	A/garganey/Yakutia/98/2020	2020	H3N8
EPI1848264	A/garganey/Yakutia/94/2020	2020	H3N8
EPI1848256	A/common_Teal/Yakutia/60x/2020	2020	H3N8
EPI1848248	A/common_Teal/Yakutia/59x/2020	2020	H3N8
EPI1848240	A/common_Teal/Yakutia/57x/2020	2020	H3N8
EPI1848232	A/common_Teal/Yakutia/128/2020	2020	H3N8
EPI1848224	A/shoveler/Yakutia/65/2020	2020	H3N8
EPI1848216	A/shoveler/Yakutia/25/2020	2020	H3N8
EPI1848208	A/northern_pintail/Yakutia/14/2020	2020	H3N8
EPI1848192	A/mallard/Yakutia/21/2020	2020	H3N8
EPI1848184	A/mallard/Yakutia/11/2020	2020	H3N8
EPI1848176	A/european_wigeon/Yakutia/55/2020	2020	H3N8
EPI1848168	A/common_Teal/Yakutia/49/2020	2020	H3N8
EPI1847620	A/mallard/Omsk_region/46/2020	2020	H3N2
EPI1847532	A/common_teal/Sakhalin/81c/2020	2020	H3N8
EPI1847524	A/common_teal/Sakhalin/66c/2020	2020	H3N8
EPI1847516	A/common_teal/Sakhalin/110c/2020	2020	H3N8
EPI2178881	A/mallard/Netherlands/22014777-004/2022	2022	H3N2
EPI1985993	A/duck/Bangladesh/18D1578/2021	2021	H3N2
EPI1985985	A/duck/Bangladesh/18D1577/2021	2021	H3N2
EPI2028726	A/swine/Hong_Kong/NS337/2021	2021	H3N2
EPI2028717	A/swine/Hong_Kong/NS335/2021	2021	H3N2
EPI2028692	A/swine/Hong_Kong/NS329/2021	2021	H3N2
EPI2028629	A/swine/Hong_Kong/NS324/2021	2021	H3N2
EPI2028621	A/swine/Hong_Kong/NS299/2021	2021	H3N2
EPI1838461	A/duck/Guangdong/H31/2020	2020	H3N8
EPI2167519	A/chicken/Fujian/F0215/2022	2022	H3N8
EPI2167510	A/chicken/Henan/F0308/2022	2022	H3N8
EPI2167509	A/chicken/Henan/F0316/2022	2022	H3N8
EPI2047642	A/chicken/Jiangsu/C312/2022	2022	H3N8
EPI2047622	A/chicken/Jiangsu/B314/2022	2022	H3N8
EPI2047606	A/chicken/Jiangsu/A3123/2022	2022	H3N8
EPI2047590	A/chicken/Guangdong/F1201/2021	2021	H3N8
EPI2047566	A/chicken/Guangdong/F0314/2022	2022	H3N8
EPI2047436	A/chicken/Guangdong/F0210/2022	2022	H3N8
EPI2047420	A/chicken/Guangdong/F0103/2022	2022	H3N8
EPI2047388	A/chicken/Fujian/F0112/2022	2022	H3N8
EPI2047376	A/chicken/Fujian/F0101/2022	2022	H3N8
EPI2047363	A/chicken/Anhui/FE12/2022	2022	H3N8
EPI2047347	A/chicken/Anhui/FD3/2022	2022	H3N8
EPI2047331	A/chicken/Anhui/F3123/2022	2022	H3N8
EPI1884169	A/Equine/Sweden/SVA181105SZ0057/FB242489/DM-2018	2018	H3N8
EPI1884162	A/Equine/Sweden/SVA181102SZ0160/FB2421931/2018	2018	H3N8
EPI1884153	A_Equine_Sweden_SVA181102SZ0160_FB2421932_2018	2018	H3N8
EPI1841251	A/duck/Germany/R2555/2006	2006	H3N1
EPI1799063	A/chicken/Belgium/AI01940/2019	2019	H3N1
EPI1921320	A/swine/Gent/172/2008	2008	H3N2
EPI1914434	A/Canine/California/LACPHL-INF00006/2021	2021	H3N2
EPI1914399	A/Canine/California/LACPHL-INF00005/2021	2021	H3N2
EPI1914389	A/Canine/California/LACPHL-INF00004/2021	2021	H3N2
EPI2122930	A/Anas_platyrhynchos/Belgium/2987_0001/2021	2021	H3N8
EPI2122882	A/Anas_platyrhynchos/Belgium/2214_0001/2021	2021	H3N8
EPI1943015	A/Anas_platyrhynchos/Belgium/11294_004/2021	2021	H3N8
EPI1942354	A/Anas_platyrhynchos/Belgium/827/2020	2020	H3N8
EPI1889085	A/Gallus_gallus/Belgium/5772_0002/2019(H3N1)	2019	H3N1
EPI1889077	A/Gallus_gallus/Belgium/5772_0001/2019(H3N1)	2019	H3N1
EPI1889068	A/Gallus_gallus/Belgium/6986/2019(H3N1)	2019	H3N1
EPI1889060	A/Gallus_gallus/Belgium/7200_0001/2019_(H3N1)	2019	H3N1
EPI1889050	A/Gallus_gallus/Belgium/6519/2019(H3N1)	2019	H3N1
EPI1889042	A/Gallus_gallus/Belgium/6486/2019(H3N1)	2019	H3N1
EPI1889034	A/Gallus_gallus/Belgium/6094_0001/2019_(H3N1)	2019	H3N1
EPI1889026	A/Gallus_gallus/Belgium/6082_0002/2019(H3N1)	2019	H3N1
EPI1889018	A/Gallus_gallus/6079/2019_(H3N1)	2019	H3N1
EPI1889010	A/Gallus_gallus/Belgium/6132_0002/2019(H3N1)	2019	H3N1
EPI1888996	A/Gallus_gallus/Belgium/5934_0001/2019(H3N1)	2019	H3N1
EPI1888988	A/Gallus_gallus/Belgium/5870_0002/2019(H3N1)	2019	H3N1
EPI1888980	A/Gallus_gallus/Belgium/5924_0002/2019(H3N1)	2019	H3N1
EPI1888968	A/Gallus_gallus/Belgium/6121_0002/2019(H3N1)	2019	H3N1
EPI1888960	A/Gallus_gallus/Belgium/5826_0002/2019(H3N1)	2019	H3N1
EPI1888952	A/Gallus_gallus/Belgium/5819_0002/2019(H3N1)	2019	H3N1
EPI1888946	A/Gallus_gallus/Belgium/5766_0001/2019(H3N1)	2019	H3N1
EPI1888938	A/Gallus_gallus/Belgium/5770_0001/2019(H3N1)	2019	H3N1
EPI1888930	A/Gallus_gallus/Belgium/5771_0001/2019(H3N1)	2019	H3N1
EPI1888917	A/Gallus_gallus/Belgium/5680_0002/2019(H3N1)	2019	H3N1
EPI1888904	A/Gallus_gallus/Belgium/5679_0002/2019(H3N1)	2019	H3N1
EPI1888898	A/Gallus_gallus/Belgium/5570_0001/2019(H3N1)	2019	H3N1
EPI1888880	A/Gallus_gallus/Belgium/5484_0001/2019(H3N1)	2019	H3N1
EPI1888872	A/Gallus_gallus/Belgium/5432_0002/2019(H3N1)	2019	H3N1
EPI1888864	A/Gallus_gallus/Belgium/5430_0002/2019(H3N1)	2019	H3N1
EPI1888856	A/Turkey/Belgium/5427_0001/2019(H3N1)	2019	H3N1
EPI1888848	A/Gallus_gallus/Belgium/5426_0001/2019(H3N1)	2019	H3N1
EPI1888840	A/Gallus_gallus/Belgium/5593_0001/2019(H3N1)	2019	H3N1
EPI1888832	A/Gallus_gallus/Belgium/5481_0002/2019(H3N1)	2019	H3N1
EPI1888824	A/Gallus_gallus/Belgium/5113_0001/2019(H3N1)	2019	H3N1
EPI1888818	A/Gallus_gallus/Belgium/5110_0001/2019(H3N1)	2019	H3N1
EPI1888810	A/Gallus_gallus/Belgium/5051_0003/2019(H3N1)	2019	H3N1
EPI1888796	A/Gallus_gallus/Belgium/5192_0002/2019(H3N1)	2019	H3N1
EPI1888788	A/Gallus_gallus/Belgium/4982_0002/2019(H3N1)	2019	H3N1
EPI1888781	A/turkey/Belgium/4914_0001/2019(H3N1)	2019	H3N1
EPI1888774	A/Gallus_gallus/Belgium/4890_0002/2019(H3N1)	2019	H3N1
EPI1888766	A/Gallus_gallus/Belgium/4890_0001/2019(H3N1)	2019	H3N1
EPI1888758	A/Gallus_gallus/Belgium/4846_0002/2019(H3N1)	2019	H3N1
EPI1888747	A/Gallus_gallus/Belgium/5063_0002/2019(H3N1)	2019	H3N1
EPI1888739	A/Gallus_gallus/Belgium/4768_0002/2019(H3N1)	2019	H3N1
EPI1888731	A/Gallus_gallus/Belgium/4766_0002/2019_(H3N1)	2019	H3N1
EPI1888723	A/Gallus_gallus/Belgium/4395_007/2019_(H3N1)	2019	H3N1
EPI1888715	A/Gallus_gallus/Belgium/4491_0006/2019_(H3N1)	2019	H3N1
EPI1888705	A/Gallus_gallus/Belgium/4753_0001/2019(H3N1)	2019	H3N1
EPI1888697	A/Gallus_gallus/Belgium/4852_0001/2019(H3N1)	2019	H3N1
EPI1888689	A/Gallus_gallus/Belgium/4732_0002/2019(H3N1)	2019	H3N1
EPI1888676	A/Gallus_gallus/Belgium/5055_0003/2019(H3N1)	2019	H3N1
EPI1888668	A/Gallus_gallus/Belgium/5055_0002/2019(H3N1)	2019	H3N1
EPI1888660	A/Gallus_gallus/Belgium/4543_0001/2019(H3N1)	2019	H3N1
EPI1888652	A/Gallus_gallus/Belgium/5347_0002/2019(H3N1)	2019	H3N1
EPI1888644	A/Turkey/Belgium/4539_0001/2019(H3N1)	2019	H3N1
EPI1888637	A/Gallus_gallus/Belgium/4492_0002/2019(H3N1)	2019	H3N1
EPI1888631	A/Gallus_gallus/Belgium/4538_0001/2019_(H3N1)	2019	H3N1
EPI1888624	A/Gallus_gallus/Belgium/4759_0001/2019_(H3N1)	2019	H3N1
EPI1888613	A/Gallus_gallus/Belgium/4458_0001/2019_(H3N1)	2019	H3N1
EPI1888607	A/Gallus_gallus/Belgium/5228_0003/2019_(H3N1)	2019	H3N1
EPI1888600	A/Gallus_gallus/Belgium/5228_0002/2019_(H3N1)	2019	H3N1
EPI1888592	A/Gallus_gallus/Belgium/5228_0001/2019_(H3N1)	2019	H3N1
EPI1888584	A/Gallus_gallus/Belgium/4767_0002/2019_(H3N1)	2019	H3N1
EPI1888576	A/Turkey/Belgium/5953_0003/2019_(H3N1)	2019	H3N1
EPI1888568	A/Turkey/Belgium/4462_0001/2019_(H3N1)	2019	H3N1
EPI1888560	A/Gallus_gallus/Belgium/4888_0002/2019_(H3N1)	2019	H3N1
EPI1888552	A/Gallus_gallus/Belgium/4888_0001/2019_(H3N1)	2019	H3N1
EPI1888544	A/Gallus_gallus/Belgium/4468_0006/2019_(H3N1)	2019	H3N1
EPI1888536	A/Gallus_gallus/Belgium/4464_0001/2019_(H3N1)	2019	H3N1
EPI1888504	A/Turkey/Belgium/4771_0001/2019_(H3N1)	2019	H3N1
EPI1888496	A/Gallus_gallus/Belgium/4452_0002/2019_(H3N1)	2019	H3N1
EPI1888488	A/Gallus_gallus/Belgium/4491_0005/2019_(H3N1)	2019	H3N1
EPI1888480	A/Gallus_gallus/Belgium/4393_0002/2019_(H3N1)	2019	H3N1
EPI1888472	A/Gallus_gallus/Belgium/4393_0001/2019_(H3N1)	2019	H3N1
EPI1888464	A/Gallus_gallus/Belgium/4395_009/2019_(H3N1)	2019	H3N1
EPI1888456	A/Gallus_gallus/Belgium/4328_0005/2019(H3N1)	2019	H3N1
EPI1888448	A/Gallus_gallus/Belgium/4849_0004/2019_(H3N1)	2019	H3N1
EPI1888440	A/Gallus_gallus/Belgium/4849_0001/2019_(H3N1)	2019	H3N1
EPI1888432	A/Gallus_gallus/Belgium/4327_0001/2019(H3N1)	2019	H3N1
EPI1888424	A/Gallus_gallus/Belgium/4226_0001/2019(H3N1)	2019	H3N1
EPI1888416	A/Gallus_gallus/Belgium/4581_0002/2019(H3N1)	2019	H3N1
EPI1888408	A/Gallus_gallus/Belgium/4070_0001/2019(H3N1)	2019	H3N1
EPI1888400	A/Gallus_gallus/Belgium/4008/2019(H3N1)	2019	H3N1
EPI1888392	A/Gallus_gallus/Belgium/4010/2019(H3N1)	2019	H3N1
EPI1888384	A/Gallus_gallus/Belgium/3978_0001/2019(H3N1)	2019	H3N1
EPI1888374	A/Gallus_gallus/Belgium/3953/2019(H3N1)	2019	H3N1
EPI1888363	A/Gallus_gallus/Belgium/3945_0002/2019(H3N1)	2019	H3N1
EPI1888355	A/Gallus_gallus/Belgium/3912_0001/2019(H3N1)	2019	H3N1
EPI1888347	A/Gallus_gallus/Belgium/609_0001/2019(H3N1)	2019	H3N1
EPI2028394	A/swine/Hong_Kong/NS298/2021	2021	H3N2
EPI2028355	A/swine/Hong_Kong/NS297/2021	2021	H3N2
EPI2245881	A/wild_duck/Shandong/W11397/2019	2019	H3N8
EPI2245873	A/wild_duck/Shandong/W6293/2019	2019	H3N8
EPI2245865	A/wild_duck/Shandong/W6284/2019	2019	H3N8
EPI2245857	A/wild_duck/Shandong/W6280/2019	2019	H3N8
EPI2245849	A/wild_duck/Shandong/W6279/2019	2019	H3N8
EPI2245841	A/wild_duck/Shandong/W6277/2019	2019	H3N8
EPI2245833	A/wild_duck/Shandong/W6275/2019	2019	H3N8
EPI2245825	A/wild_duck/Shandong/W6271/2019	2019	H3N8
EPI2245817	A/wild_duck/Shandong/W6268/2019	2019	H3N8
EPI2245809	A/wild_duck/Shandong/W6252/2019	2019	H3N8
EPI2245801	A/wild_duck/Shandong/W2021/2017	2017	H3N8
EPI2245793	A/wild_duck/Shandong/W2003/2017	2017	H3N8
EPI2245785	A/wild_duck/Shandong/W1923/2017	2017	H3N8
EPI2245777	A/wild_duck/Shandong/W1895/2017	2017	H3N8
EPI2245767	A/wild_duck/Shandong/W1766/2017	2017	H3N8
EPI2245759	A/wild_duck/Shandong/W1765/2017	2017	H3N8
EPI2245751	A/wild_duck/Shandong/W11221/2019	2019	H3N8
EPI2245750	A/gull/Shandong/W1519/2021	2021	H3N8
EPI2245735	A/gull/Shandong/W1518/2021	2021	H3N8
EPI2245727	A/gull/Shandong/W1513/2021	2021	H3N8
EPI2245719	A/gull/Shandong/W1511/2021	2021	H3N8
EPI2318468	A/swine/Nebraska/4B-1113-P1/2013	2013	H3N2
EPI2318443	A/swine/Nebraska/4C-0813-G20/2013	2013	H3N2
EPI2258443	A/Mallard/Alberta/166/2022	2022	H3N8
EPI2258427	A/Mallard/Alberta/103/2022	2022	H3N8
EPI2258412	A/Mallard/Alberta/320/2022	2022	H3N8
EPI2258398	A/Mallard/Alberta/355/2022	2022	H3N8
EPI2258390	A/Mallard/Alberta/357/2022	2022	H3N8
EPI2258376	A/Mallard/Alberta/309/2022	2022	H3N8
EPI2258369	A/Mallard/Alberta/361/2022	2022	H3N8
EPI2258361	A/Mallard/Alberta/362/2022	2022	H3N8
EPI2258353	A/Mallard/Alberta/359/2022	2022	H3N8
EPI2258314	A/chicken/Belgium/136/2019	2019	H3N1
EPI2258134	A/Mallard/Alberta/237/2021	2021	H3N8
EPI2258024	A/Mallard/Alberta/500/2021	2021	H3N8
EPI2257993	A/Bufflehead/Alberta/600/2021	2021	H3N2
EPI2257508	A/Duck/Mongolia/2021-MG12/2021	2021	H3N8
EPI2257501	A/Duck/Mongolia/2021-MG11/2021	2021	H3N8
EPI2257493	A/Duck/Mongolia/2021-MG09/2021	2021	H3N6
EPI2257135	A/Duck/Mongolia/2021-MG03/2021	2021	H3N8
EPI2257127	A/Duck/Mongolia/2021-MG02/2021	2021	H3N8
EPI2257111	A/Duck/Mongolia/2021-MG01/2021	2021	H3N8
EPI2256875	A/Duck/Mongolia/2021-MG07/2021	2021	H3N8
EPI2256867	A/Duck/Mongolia/2021-MG04/2021	2021	H3N8
EPI2256859	A/Duck/Mongolia/2021-MG05/2021	2021	H3N6
EPI2204230	A/swine/Illinois/21TOSU1891/2021	2021	H3N2
EPI2204224	A/swine/Ohio/21TOSU0486/2021	2021	H3N2
EPI2202356	A/swine/Illinois/F78322/2022	2022	H3N2
EPI2201143	A/swine/Iowa/A02636493/2022	2022	H3N2
EPI2201132	A/swine/North_Carolina/A02636370/2022	2022	H3N2
EPI2201126	A/swine/Ohio/A02636432/2022	2022	H3N2
EPI2201108	A/swine/Indiana/A02636329/2022	2022	H3N2
EPI2201096	A/swine/Iowa/A02636538/2022	2022	H3N2
EPI2201084	A/swine/Iowa/A02636490/2022	2022	H3N2
EPI2201060	A/swine/Ohio/A02636456/2022	2022	H3N2
EPI2201048	A/swine/Indiana/A02636492/2022	2022	H3N2
EPI2201024	A/swine/Indiana/A02636521/2022	2022	H3N2
EPI2200964	A/swine/Iowa/A02636431/2022	2022	H3N2
EPI2200916	A/swine/Missouri/A02636459/2022	2022	H3N2
EPI2200904	A/swine/Indiana/A02636487/2022	2022	H3N2
EPI2200893	A/swine/Kentucky/A02636479/2022	2022	H3N2
EPI2200887	A/swine/Iowa/A02636481/2022	2022	H3N2
EPI2200869	A/swine/Iowa/A02636476/2022	2022	H3N2
EPI2200839	A/swine/Iowa/A02636489/2022	2022	H3N2
EPI2200821	A/swine/Missouri/A02636458/2022	2022	H3N2
EPI2200815	A/swine/Minnesota/A02636519/2022	2022	H3N2
EPI2200789	A/swine/Iowa/A02636454/2022	2022	H3N2
EPI2200783	A/swine/Iowa/A02636498/2022	2022	H3N2
EPI2200713	A/chicken/Hong_Kong/21-17632/2021	2021	H3N8
EPI2200705	A/chicken/Hong_Kong/21-17040/2021	2021	H3N8
EPI2200598	A/swine/Thailand/CM5/2018	2018	H3N2
EPI2175885	A/duck/Chernogolovka/5897/2021	2021	H3N8
EPI2175877	A/duck/Chernogolovka/5908/2021	2021	H3N8
EPI2175869	A/duck/Moscow/5881/2021	2021	H3N2
EPI2162256	A/swine/Nebraska/A02246900/2021	2021	H3N2
EPI2162232	A/swine/Michigan/A02246908/2021	2021	H3N2
EPI2162214	A/swine/Iowa/A02248046/2021	2021	H3N2
EPI2162202	A/swine/Iowa/A02246903/2021	2021	H3N2
EPI2162190	A/swine/Minnesota/A02246907/2021	2021	H3N2
EPI2162184	A/swine/North_Carolina/A02636343/2021	2021	H3N2
EPI2162109	A/canine/Singapore/SG_NParks_CIV_M4705/2018	2018	H3N2
EPI2162101	A/canine/Singapore/SG_NParks_CIV_M3405/2018	2018	H3N2
EPI2162093	A/swine/Iowa/C39563/2022	2022	H3N2
EPI2162062	A/swine/Illinois/21TOSU1967/2021	2021	H3N2
EPI2162021	A/swine/Illinois/21TOSU2172/2021	2021	H3N2
EPI2161997	A/swine/Illinois/21TOSU2171/2021	2021	H3N2
EPI2161991	A/swine/Illinois/21TOSU2170/2021	2021	H3N2
EPI2161985	A/swine/Ohio/21TOSU2997/2021	2021	H3N2
EPI2161977	A/swine/Illinois/21TOSU2196/2021	2021	H3N2
EPI2161969	A/swine/Indiana/21TOSU0961/2021	2021	H3N2
EPI2161961	A/swine/Illinois/21TOSU2174/2021	2021	H3N2
EPI2161955	A/swine/Indiana/21TOSU0969/2021	2021	H3N2
EPI2161950	A/swine/Indiana/21TOSU0959/2021	2021	H3N2
EPI2161942	A/swine/Indiana/21TOSU1825/2021	2021	H3N2
EPI2161922	A/swine/Illinois/21TOSU2026/2021	2021	H3N2
EPI2161886	A/swine/Indiana/21TOSU0954/2021	2021	H3N2
EPI2161866	A/swine/Illinois/21TOSU2139/2021	2021	H3N2
EPI2161850	A/swine/Illinois/21TOSU2173/2021	2021	H3N2
EPI2161795	A/swine/Indiana/21TOSU0955/2021	2021	H3N2
EPI2161772	A/swine/Indiana/21TOSU0972/2021	2021	H3N2
EPI2161738	A/swine/Ohio/21TOSU2983/2021	2021	H3N2
EPI2161712	A/swine/Illinois/21TOSU2100/2021	2021	H3N2
EPI2161686	A/swine/Indiana/21TOSU0963/2021	2021	H3N2
EPI2161663	A/swine/Illinois/21TOSU1972/2021	2021	H3N2
EPI2161648	A/swine/Indiana/21TOSU1817/2021	2021	H3N2
EPI2153774	A/swine/Texas/A02246993/2021	2021	H3N2
EPI2153762	A/swine/Texas/A02246988/2021	2021	H3N2
EPI2153756	A/swine/Iowa/A02636299/2021	2021	H3N2
EPI2153750	A/swine/Minnesota/A02246983/2021	2021	H3N2
EPI2153743	A/swine/Texas/A02248051/2021	2021	H3N2
EPI2153718	A/swine/Oklahoma/A02248047/2021	2021	H3N2
EPI2153712	A/swine/Nebraska/A02246971/2021	2021	H3N2
EPI2153706	A/swine/Texas/A02246991/2021	2021	H3N2
EPI2153687	A/swine/Texas/A02246992/2021	2021	H3N2
EPI2153680	A/swine/Texas/A02710693/2021	2021	H3N2
EPI2153668	A/swine/North_Carolina/A02246974/2021	2021	H3N2
EPI2153637	A/swine/Texas/A02710692/2021	2021	H3N2
EPI2153619	A/swine/Kansas/A02246982/2021	2021	H3N2
EPI2153468	A/Mallard(Anas_platyrhynchos)/South_Korea/KNU2021-17/2021	2021	H3N8
EPI2148021	A/Ruddy_Turnstone/Delaware/141/2021	2021	H3N8
EPI2148013	A/Ruddy_Turnstone/Delaware/260/2021	2021	H3N8
EPI2148005	A/Ruddy_Turnstone/Delaware/448/2021	2021	H3N8
EPI2147836	A/Ruddy_Turnstone/Delaware/193/2021	2021	H3N2
EPI2147610	A/duck/Bangladesh/46090/2020	2020	H3N2
EPI2147413	A/swine/Ohio/A02636113/2021	2021	H3N2
EPI2147395	A/swine/Illinois/A02636173/2021	2021	H3N2
EPI2147359	A/swine/Indiana/A02636107/2021	2021	H3N2
EPI2147335	A/swine/Iowa/A02636163/2021	2021	H3N2
EPI2147305	A/swine/Iowa/A02636132/2021	2021	H3N2
EPI2147293	A/swine/Iowa/A02636094/2021	2021	H3N2
EPI2147270	A/swine/Missouri/A02636089/2021	2021	H3N2
EPI2146488	A/swine/Indiana/A02636041/2021	2021	H3N2
EPI2146482	A/swine/Missouri/A02635993/2021	2021	H3N2
EPI2146462	A/swine/Iowa/A02636020/2021	2021	H3N2
EPI2146456	A/swine/Minnesota/A02636009/2021	2021	H3N2
EPI2146450	A/swine/Nebraska/A02636021/2021	2021	H3N2
EPI2146432	A/swine/Indiana/A02635943/2021	2021	H3N2
EPI2146408	A/swine/Ohio/A02635995/2021	2021	H3N2
EPI2146403	A/swine/Nebraska/A02636000/2021	2021	H3N2
EPI2146391	A/swine/North_Carolina/A02635963/2021	2021	H3N2
EPI2146348	A/swine/Iowa/A02636022/2021	2021	H3N2
EPI2146336	A/swine/Iowa/A02635973/2021	2021	H3N1
EPI2146324	A/swine/Indiana/A02636047/2021	2021	H3N2
EPI2146227	A/swine/Pennsylvania/A02636053/2021	2021	H3N2
EPI2146177	A/swine/Minnesota/A02636078/2021	2021	H3N2
EPI2146159	A/swine/South_Dakota/A02636046/2021	2021	H3N2
EPI2146111	A/swine/North_Carolina/CL3214/2018	2018	H3N2
EPI2145936	A/wild_waterfowl/Western_Australia/AS16-3326-174/2016	2016	H3N8
EPI2145928	A/wild_waterfowl/Western_Australia/AS16-3326-127/2016	2016	H3N8
EPI2145840	A/wild_waterfowl/South_Australia/15-5472990-54/2015	2015	H3N8
EPI2145808	A/wild_waterfowl/Queensland/P19-01624-28/2019	2019	H3N8
EPI2145800	A/wild_waterfowl/Queensland/P19-01624-27/2019	2019	H3N8
EPI2145792	A/wild_waterfowl/Queensland/P19-01624-24/2019	2019	H3N8
EPI2145784	A/wild_waterfowl/Queensland/P19-01624-22/2019	2019	H3N8
EPI2145776	A/wild_waterfowl/Queensland/P19-01624-19/2019	2019	H3N8
EPI2145768	A/wild_waterfowl/Queensland/P19-01624-18/2019	2019	H3N8
EPI2145760	A/wild_waterfowl/Queensland/P19-01624-17/2019	2019	H3N8
EPI2144520	A/ruddy_turnstone/King_Island/12012/2017	2017	H3N8
EPI2144512	A/ruddy_turnstone/King_Island/11991/2017	2017	H3N8
EPI2144496	A/ruddy_turnstone/King_Island/11988/2017	2017	H3N8
EPI2144488	A/ruddy_turnstone/King_Island/11986/2017	2017	H3N8
EPI2144432	A/pink-eared_duck/Victoria/10826/2017	2017	H3N1
EPI2144392	A/grey_teal/Victoria/10834/2017	2017	H3N8
EPI2143712	A/mallard/Tasmania/06-0297-31/2006	2006	H3N8
EPI2143152	A/northern_pintail/Alaska/AK19-130E_T1/2019	2019	H3N8
EPI2143126	A/mallard/Alaska/AK19-199E_T1/2019	2019	H3N2
EPI2143092	A/northern_pintail/Alaska/UGAI17-5369/2017	2017	H3N8
EPI2143027	A/northern_pintail/Alaska/AK20-463/2020	2020	H3N8
EPI2143019	A/northern_pintail/Alaska/AK20-434/2020	2020	H3N8
EPI2142995	A/northern_pintail/Alaska/AK19-534/2019	2019	H3N8
EPI2142889	A/green-winged_teal/Alaska/UGA17-4723/2017	2017	H3N8
EPI2142873	A/green-winged_teal/Alaska/AK20-528/2020	2020	H3N8
EPI2142849	A/green-winged_teal/Alaska/AK20-372/2020	2020	H3N8
EPI2142841	A/green-winged_teal/Alaska/AK19-540/2019	2019	H3N6
EPI2141944	A/swine/Italy/363525/2017	2017	H3N2
EPI2141928	A/swine/Italy/323027/2017	2017	H3N2
EPI2141904	A/swine/Italy/280086/2017	2017	H3N2
EPI2141896	A/swine/Italy/257769/2017	2017	H3N2
EPI2141443	A/swine/Italy/134758/2017	2017	H3N2
EPI2138718	A/swine/Italy/161449/2017	2017	H3N2
EPI2138714	A/swine/Italy/179815/2017	2017	H3N2
EPI2138713	A/swine/Italy/179819/2017	2017	H3N2
EPI2138711	A/swine/Italy/198816/2017	2017	H3N2
EPI2138684	A/swine/Italy/37649/2017	2017	H3N2
EPI2138664	A/swine/Italy/97220/2018	2018	H3N2
EPI2138656	A/swine/Italy/366568/2018	2018	H3N2
EPI2138648	A/swine/Italy/352246/2018	2018	H3N2
EPI2138640	A/swine/Italy/328572/2018	2018	H3N2
EPI2137709	A/swine/Italy/102079/2018	2018	H3N2
EPI2137702	A/swine/Italy/134615/2018	2018	H3N2
EPI2137692	A/swine/Italy/203689/2018	2018	H3N2
EPI2137681	A/swine/Italy/257055/2018	2018	H3N2
EPI2137679	A/swine/Italy/262253/2018	2018	H3N2
EPI2136769	A/swine/Italy/115269/2019	2019	H3N2
EPI2136768	A/swine/Italy/115472/2019	2019	H3N2
EPI2136761	A/swine/Italy/147972/2019	2019	H3N2
EPI2136748	A/swine/Italy/226022/2019	2019	H3N2
EPI2136746	A/swine/Italy/242975/2019	2019	H3N2
EPI2136715	A/swine/Italy/60016/2019	2019	H3N2
EPI2136713	A/swine/Italy/61705/2019	2019	H3N2
EPI2136711	A/swine/Italy/64500/2019	2019	H3N1
EPI2136705	A/swine/Italy/83164/2019	2019	H3N2
EPI2136703	A/swine/Italy/8745/2019	2019	H3N2
EPI2136701	A/swine/Italy/91355/2019	2019	H3N2
EPI2136695	A/swine/Italy/274944/2019	2019	H3N2
EPI2136693	A/swine/Italy/308467/2019	2019	H3N2
EPI2136671	A/swine/Italy/385387/2019	2019	H3N2
EPI2118410	A/swine/Indiana/21TOSU1307/2021	2021	H3N2
EPI2118382	A/swine/Ohio/21TOSU0580/2021	2021	H3N2
EPI2118372	A/swine/Iowa/21TOSU0726/2021	2021	H3N2
EPI2118353	A/swine/Iowa/20TOSU1793/2020	2020	H3N2
EPI2118350	A/swine/Iowa/20TOSU1698/2020	2020	H3N2
EPI2118339	A/swine/Iowa/20TOSU1478/2020	2020	H3N2
EPI2118330	A/swine/Iowa/20TOSU1320/2020	2020	H3N2
EPI2118311	A/swine/Iowa/20TOSU1719/2020	2020	H3N2
EPI2118297	A/swine/Iowa/20TOSU1855/2020	2020	H3N2
EPI2118290	A/swine/Iowa/20TOSU1552/2020	2020	H3N2
EPI2118281	A/swine/Iowa/20TOSU1875/2020	2020	H3N2
EPI2118273	A/swine/Iowa/20TOSU1803/2020	2020	H3N2
EPI2118254	A/swine/Iowa/20TOSU1874/2020	2020	H3N2
EPI2118245	A/swine/Iowa/20TOSU1563/2020	2020	H3N2
EPI2118239	A/swine/Iowa/20TOSU1864/2020	2020	H3N2
EPI2118232	A/swine/Iowa/20TOSU1675/2020	2020	H3N2
EPI2118219	A/swine/Iowa/20TOSU1567/2020	2020	H3N2
EPI2118218	A/swine/Iowa/20TOSU1854/2020	2020	H3N2
EPI2118195	A/swine/Iowa/20TOSU1852/2020	2020	H3N2
EPI2118167	A/swine/Iowa/20TOSU1058/2020	2020	H3N2
EPI2118163	A/swine/Iowa/20TOSU1703/2020	2020	H3N2
EPI2118143	A/swine/Iowa/20TOSU1811/2020	2020	H3N2
EPI2118137	A/swine/Iowa/20TOSU1806/2020	2020	H3N2
EPI2118123	A/swine/Iowa/20TOSU1528/2020	2020	H3N2
EPI2118106	A/swine/Iowa/20TOSU1672/2020	2020	H3N2
EPI2118096	A/swine/Iowa/20TOSU1615/2020	2020	H3N2
EPI2118093	A/swine/Iowa/20TOSU1873/2020	2020	H3N2
EPI2118074	A/swine/Iowa/20TOSU1780/2020	2020	H3N2
EPI2118068	A/swine/Iowa/20TOSU1630/2020	2020	H3N2
EPI2118063	A/swine/Iowa/20TOSU1868/2020	2020	H3N2
EPI2118050	A/swine/Iowa/20TOSU1402/2020	2020	H3N2
EPI2118043	A/swine/Iowa/20TOSU1952/2020	2020	H3N2
EPI2118022	A/swine/Iowa/20TOSU1870/2020	2020	H3N2
EPI2117984	A/swine/Iowa/20TOSU2061/2020	2020	H3N2
EPI2117971	A/swine/Iowa/20TOSU2172/2020	2020	H3N2
EPI2117963	A/swine/Iowa/20TOSU2074/2020	2020	H3N2
EPI2117948	A/swine/Iowa/20TOSU2185/2020	2020	H3N2
EPI2117931	A/swine/Iowa/20TOSU1979/2020	2020	H3N2
EPI2117928	A/swine/Iowa/20TOSU2040/2020	2020	H3N2
EPI2117918	A/swine/Iowa/20TOSU2126/2020	2020	H3N2
EPI2117912	A/swine/Iowa/20TOSU2186/2020	2020	H3N2
EPI2117899	A/swine/Iowa/20TOSU2101/2020	2020	H3N2
EPI2117886	A/swine/Iowa/20TOSU1977/2020	2020	H3N2
EPI2117881	A/swine/Iowa/20TOSU2192/2020	2020	H3N2
EPI2117865	A/swine/Iowa/20TOSU2196/2020	2020	H3N2
EPI2117855	A/swine/Iowa/20TOSU2176/2020	2020	H3N2
EPI2117846	A/swine/Iowa/20TOSU1950/2020	2020	H3N2
EPI2117835	A/swine/Iowa/20TOSU2100/2020	2020	H3N2
EPI2117813	A/swine/Iowa/20TOSU2095/2020	2020	H3N2
EPI2117802	A/swine/Iowa/20TOSU2004/2020	2020	H3N2
EPI2117786	A/swine/Iowa/20TOSU2182/2020	2020	H3N2
EPI2117776	A/swine/Iowa/20TOSU1980/2020	2020	H3N2
EPI2117763	A/swine/Iowa/20TOSU2183/2020	2020	H3N2
EPI2117752	A/swine/Iowa/20TOSU2116/2020	2020	H3N2
EPI2117737	A/swine/Iowa/20TOSU2021/2020	2020	H3N2
EPI2117719	A/swine/Iowa/20TOSU2141/2020	2020	H3N2
EPI2117700	A/swine/Iowa/20TOSU1994/2020	2020	H3N2
EPI2117691	A/swine/Iowa/20TOSU2401/2020	2020	H3N2
EPI2117685	A/swine/Iowa/20TOSU2202/2020	2020	H3N2
EPI2117680	A/swine/Iowa/20TOSU2254/2020	2020	H3N2
EPI2117671	A/swine/Iowa/20TOSU2096/2020	2020	H3N2
EPI2117667	A/swine/Iowa/20TOSU2227/2020	2020	H3N2
EPI2117661	A/swine/Iowa/20TOSU2324/2020	2020	H3N2
EPI2117649	A/swine/Iowa/20TOSU2379/2020	2020	H3N2
EPI2117642	A/swine/Iowa/20TOSU2219/2020	2020	H3N2
EPI2117627	A/swine/Iowa/20TOSU2087/2020	2020	H3N2
EPI2117612	A/swine/Iowa/20TOSU1991/2020	2020	H3N2
EPI2117595	A/swine/Iowa/20TOSU2107/2020	2020	H3N2
EPI2117580	A/swine/Iowa/20TOSU2235/2020	2020	H3N2
EPI2117572	A/swine/Iowa/20TOSU1998/2020	2020	H3N2
EPI2117554	A/swine/Iowa/20TOSU2312/2020	2020	H3N2
EPI2117540	A/swine/Iowa/20TOSU2253/2020	2020	H3N2
EPI2117506	A/swine/Iowa/20TOSU2301/2020	2020	H3N2
EPI2117504	A/swine/Ohio/20TOSU3556/2020	2020	H3N2
EPI2117493	A/swine/Iowa/20TOSU2274/2020	2020	H3N2
EPI2117489	A/swine/Iowa/20TOSU2276/2020	2020	H3N2
EPI2117465	A/swine/Iowa/20TOSU2310/2020	2020	H3N2
EPI2117456	A/swine/Iowa/20TOSU2329/2020	2020	H3N2
EPI2117451	A/swine/Iowa/20TOSU2220/2020	2020	H3N2
EPI2117442	A/swine/Iowa/20TOSU2268/2020	2020	H3N2
EPI2117428	A/swine/Iowa/20TOSU2284/2020	2020	H3N2
EPI2117401	A/swine/Iowa/20TOSU2271/2020	2020	H3N2
EPI2117380	A/swine/Iowa/20TOSU2282/2020	2020	H3N2
EPI2117371	A/swine/Iowa/20TOSU2326/2020	2020	H3N2
EPI2117357	A/swine/Iowa/20TOSU2413/2020	2020	H3N2
EPI2117342	A/swine/Ohio/20TOSU3227/2020	2020	H3N2
EPI2117329	A/swine/Iowa/20TOSU2300/2020	2020	H3N2
EPI2117327	A/swine/Oklahoma/20TOSU3395/2020	2020	H3N2
EPI2117318	A/swine/Iowa/20TOSU2456/2020	2020	H3N2
EPI2117308	A/swine/Ohio/20TOSU3238/2020	2020	H3N2
EPI2117296	A/swine/Iowa/20TOSU2295/2020	2020	H3N2
EPI2117290	A/swine/Iowa/20TOSU2455/2020	2020	H3N2
EPI2117274	A/swine/Iowa/20TOSU2442/2020	2020	H3N2
EPI2117252	A/swine/Ohio/20TOSU3555/2020	2020	H3N2
EPI2117246	A/swine/Iowa/20TOSU2429/2020	2020	H3N2
EPI2117233	A/swine/Iowa/20TOSU2450/2020	2020	H3N2
EPI2117218	A/swine/Iowa/20TOSU2447/2020	2020	H3N2
EPI2117201	A/swine/Ohio/20TOSU3549/2020	2020	H3N2
EPI2117193	A/swine/Ohio/20TOSU3229/2020	2020	H3N2
EPI2117178	A/swine/Ohio/20TOSU3133/2020	2020	H3N2
EPI2117170	A/swine/Ohio/20TOSU3240/2020	2020	H3N2
EPI2117161	A/swine/Ohio/20TOSU3548/2020	2020	H3N2
EPI2117160	A/swine/Indiana/20TOSU5768/2020	2020	H3N2
EPI2117150	A/swine/Iowa/20TOSU2424/2020	2020	H3N2
EPI2117134	A/swine/Ohio/20TOSU3244/2020	2020	H3N2
EPI2117114	A/swine/Ohio/20TOSU2573/2020	2020	H3N2
EPI2117106	A/swine/Iowa/20TOSU2407/2020	2020	H3N2
EPI2117097	A/swine/Ohio/20TOSU2578/2020	2020	H3N2
EPI2117075	A/swine/Ohio/20TOSU2531/2020	2020	H3N2
EPI2117059	A/swine/Ohio/20TOSU3235/2020	2020	H3N2
EPI2117056	A/swine/Ohio/20TOSU3230/2020	2020	H3N2
EPI2117046	A/swine/Indiana/20TOSU5763/2020	2020	H3N2
EPI2117031	A/swine/Iowa/20TOSU2415/2020	2020	H3N2
EPI2117025	A/swine/Ohio/20TOSU3559/2020	2020	H3N2
EPI2116921	A/northern_shoveler/North-Kazakhstan/20/2018	2018	H3N8
EPI1977362	A/swine/Spain/46001-1/2019	2019	H3N1
EPI1977347	A/swine/Spain/45690-10/2018	2018	H3N1
EPI1976815	A/swine/Spain/31001/2019	2019	H3N1
EPI1976709	A/swine/Spain/45690-12/2019	2019	H3N1
EPI1976686	A/swine/Spain/45690-11/2019	2019	H3N1
EPI1974821	A/Muscovy_duck/Vietnam/QN6297/2020	2020	H3N2
EPI1974780	A/duck/Vietnam/QN6586/2020	2020	H3N2
EPI1974739	A/Muscovy_duck/Vietnam/QN6305/2020	2020	H3N2
EPI1974726	A/duck/Vietnam/QN6589/2020	2020	H3N2
EPI1974579	A/duck/Vietnam/HN6212/2020	2020	H3N2
EPI1974563	A/duck/Vietnam/HN6219/2020	2020	H3N2
EPI1974549	A/duck/Vietnam/HN6211/2020	2020	H3N2
EPI1974517	A/duck/Vietnam/HN6561/2020	2020	H3N2
EPI1974481	A/duck/Vietnam/HN6471/2020	2020	H3N2
EPI1974457	A/duck/Vietnam/HN6569/2020	2020	H3N2
EPI1974444	A/duck/Vietnam/HN6425/2020	2020	H3N2
EPI1974402	A/Muscovy_duck/Vietnam/HN6220/2020	2020	H3N2
EPI1974316	A/duck/Vietnam/HN6479/2020	2020	H3N2
EPI1974217	A/duck/Vietnam/HN6617/2020	2020	H3N2
EPI1933054	A/cinnamon_teal/Utah/AH0166335/2021	2021	H3N8
EPI1931805	A/canine/Henan/L03/2018	2018	H3N2
EPI1931797	A/canine/Guangdong/GY01/2018	2018	H3N2
EPI1931789	A/canine/Henan/L06/2018	2018	H3N2
EPI1931781	A/canine/Henan/L02/2018	2018	H3N2
EPI1931663	A/Wild_Bird/South_Korea/KNU2020-77/2020	2020	H3N8
EPI1931142	A/swine/Iowa/A02525076/2021	2021	H3N2
EPI1931124	A/swine/Michigan/A02635708/2021	2021	H3N2
EPI1931106	A/swine/Kansas/A02525393/2021	2021	H3N2
EPI1931094	A/swine/Iowa/A02635704/2021	2021	H3N2
EPI1931088	A/swine/Oklahoma/A02525142/2021	2021	H3N2
EPI1931070	A/swine/Indiana/A02635733/2021	2021	H3N2
EPI1931046	A/swine/Iowa/A02635700/2021	2021	H3N2
EPI1931040	A/swine/Iowa/A02525037/2021	2021	H3N2
EPI1931010	A/swine/Oklahoma/A02479048/2020	2020	H3N2
EPI1931004	A/swine/North_Carolina/A02525368/2021	2021	H3N2
EPI1930986	A/swine/Missouri/A02635727/2021	2021	H3N2
EPI1930980	A/swine/Oklahoma/A02525388/2021	2021	H3N2
EPI1930950	A/swine/Illinois/A02635759/2021	2021	H3N2
EPI1930937	A/swine/Indiana/A02635710/2021	2021	H3N2
EPI1930853	A/duck/China/Influenza_A_virus/2019	2019	H3N2
EPI1930749	A/swine/Spain/44579-1/2020	2020	H3N2
EPI1930670	A/swine/Spain/46314-1/2020	2020	H3N1
EPI1930629	A/swine/Spain/46314-2/2020	2020	H3N1
EPI1930528	A/duck/China/322D22/2018	2018	H3N2
EPI1912417	A/swine/Iowa/A02525316/2021	2021	H3N2
EPI1912411	A/swine/Indiana/A02245886/2021	2021	H3N2
EPI1912405	A/swine/Iowa/A02525043/2021	2021	H3N2
EPI1912393	A/swine/Iowa/A02525261/2021	2021	H3N2
EPI1912381	A/swine/Iowa/A02525241/2021	2021	H3N2
EPI1912375	A/swine/Indiana/A02525281/2021	2021	H3N2
EPI1912369	A/swine/Ohio/A02525323/2021	2021	H3N2
EPI1912363	A/swine/Illinois/A02525253/2021	2021	H3N2
EPI1912352	A/swine/Pennsylvania/A02525244/2021	2021	H3N2
EPI1912334	A/swine/Louisiana/A02525266/2021	2021	H3N2
EPI1912322	A/swine/Iowa/A02525387/2021	2021	H3N2
EPI1912242	A/swine/Nebraska/A01378048/2021	2021	H3N2
EPI1912142	A/swine/Kentucky/A02525075/2021	2021	H3N2
EPI1912107	A/swine/Iowa/A02525173/2021	2021	H3N2
EPI1912089	A/swine/Indiana/A02525139/2021	2021	H3N2
EPI1912065	A/swine/Missouri/A02525202/2021	2021	H3N2
EPI1912059	A/swine/Nebraska/A02525176/2021	2021	H3N2
EPI1912035	A/swine/Iowa/A02525161/2021	2021	H3N2
EPI1912017	A/swine/Missouri/A02525068/2021	2021	H3N2
EPI1912005	A/swine/Iowa/A02525040/2021	2021	H3N2
EPI1911981	A/swine/Iowa/A02525175/2021	2021	H3N1
EPI1911975	A/swine/Missouri/A02525123/2021	2021	H3N2
EPI1911957	A/swine/Pennsylvania/A02524956/2020	2020	H3N2
EPI1911951	A/swine/North_Carolina/A02525094/2021	2021	H3N2
EPI1911945	A/swine/South_Dakota/A02525141/2021	2021	H3N2
EPI1911915	A/swine/Missouri/A02525178/2021	2021	H3N2
EPI1911903	A/swine/Pennsylvania/A02525204/2021	2021	H3N2
EPI1911897	A/swine/North_Carolina/A02525198/2021	2021	H3N2
EPI1911879	A/swine/Pennsylvania/A02525116/2021	2021	H3N2
EPI1911873	A/swine/Indiana/A02525078/2021	2021	H3N2
EPI1911867	A/swine/Minnesota/A02525137/2021	2021	H3N2
EPI1911849	A/swine/Ohio/A02525155/2021	2021	H3N2
EPI1911843	A/swine/Minnesota/A02525044/2021	2021	H3N2
EPI1911837	A/swine/Iowa/A02525184/2021	2021	H3N2
EPI1911221	A/swine/Ohio/A02245891/2021	2021	H3N2
EPI1911209	A/swine/Indiana/A01812314/2020	2020	H3N2
EPI1911197	A/swine/Minnesota/A02245829/2020	2020	H3N2
EPI1911185	A/swine/South_Dakota/A02525007/2020	2020	H3N2
EPI1911173	A/swine/Nebraska/A02524963/2020	2020	H3N2
EPI1911131	A/swine/Iowa/A02525005/2020	2020	H3N2
EPI1911113	A/swine/Iowa/A02525042/2020	2020	H3N2
EPI1911089	A/swine/Utah/A02524953/2020	2020	H3N2
EPI1911083	A/swine/Iowa/A02524937/2020	2020	H3N2
EPI1910867	A/swine/Italy/33271/2016	2016	H3N2
EPI1910685	A/swine/Iowa/A02524862/2020	2020	H3N2
EPI1910673	A/swine/Iowa/A02524556/2020	2020	H3N2
EPI1910637	A/swine/Iowa/A02524878/2020	2020	H3N2
EPI1910626	A/swine/Minnesota/A02524797/2020	2020	H3N2
EPI1910530	A/swine/Ohio/A02524859/2020	2020	H3N2
EPI1910524	A/swine/Wyoming/A02524888/2020	2020	H3N2
EPI1910518	A/swine/South_Dakota/A02524914/2020	2020	H3N2
EPI1910512	A/swine/Minnesota/A02524881/2020	2020	H3N2
EPI1910506	A/swine/Iowa/A02524874/2020	2020	H3N2
EPI1910357	A/swine/Illinois/TM1705DTW24/2017	2017	H3N2
EPI1910312	A/swine/Illinois/TM1707DTW18/2017	2017	H3N2
EPI1910204	A/swine/Illinois/B1708DTW21/2017	2017	H3N2
EPI1910170	A/swine/Illinois/0TM105/2017	2017	H3N2
EPI1909608	A/swine/Iowa/A02524639/2020	2020	H3N2
EPI1909578	A/swine/Iowa/A02524572/2020	2020	H3N2
EPI1909572	A/swine/Iowa/A02524683/2020	2020	H3N2
EPI1909554	A/swine/Iowa/A02524689/2020	2020	H3N2
EPI1909542	A/swine/North_Carolina/A02524712/2020	2020	H3N2
EPI1909530	A/swine/Indiana/A02524710/2020	2020	H3N2
EPI1909518	A/swine/Oklahoma/A02245714/2020	2020	H3N2
EPI1909482	A/swine/Iowa/A02524768/2020	2020	H3N2
EPI1909446	A/swine/Arizona/A02524632/2020	2020	H3N2
EPI1909428	A/swine/Pennsylvania/A02524606/2020	2020	H3N2
EPI1909422	A/swine/North_Carolina/A02524576/2020	2020	H3N2
EPI1909416	A/swine/Missouri/A02524544/2020	2020	H3N2
EPI1909380	A/swine/Iowa/A02524560/2020	2020	H3N2
EPI1909368	A/swine/Minnesota/A02524760/2020	2020	H3N2
EPI1909362	A/swine/Oklahoma/A02245730/2020	2020	H3N2
EPI1909338	A/swine/Minnesota/A02245699/2020	2020	H3N2
EPI1909326	A/swine/Iowa/A02524591/2020	2020	H3N2
EPI1909314	A/swine/Ohio/A02524829/2020	2020	H3N2
EPI1909308	A/swine/Minnesota/A02245690/2020	2020	H3N2
EPI1909296	A/swine/Nebraska/A02524799/2020	2020	H3N2
EPI1909290	A/swine/Kansas/A02245738/2020	2020	H3N1
EPI1909242	A/swine/Iowa/A02524850/2020	2020	H3N2
EPI1909236	A/swine/Kansas/A02245703/2020	2020	H3N2
EPI1909206	A/swine/Indiana/A02524539/2020	2020	H3N2
EPI1909176	A/swine/Nebraska/A02524569/2020	2020	H3N2
EPI1909170	A/swine/Illinois/A02524654/2020	2020	H3N2
EPI1909051	A/swine/Mexico/04/2019	2019	H3N2
EPI1908761	A/swine/Iowa/A02479427/2020	2020	H3N2
EPI1908719	A/swine/Utah/A02524486/2020	2020	H3N2
EPI1908713	A/swine/Iowa/A02524509/2020	2020	H3N2
EPI1908701	A/swine/Illinois/A02524485/2020	2020	H3N2
EPI1908689	A/swine/Minnesota/A02524484/2020	2020	H3N2
EPI1908683	A/swine/North_Carolina/A02524478/2020	2020	H3N2
EPI1908665	A/swine/Missouri/A02524505/2020	2020	H3N2
EPI1908653	A/swine/Michigan/A02524482/2020	2020	H3N2
EPI1908648	A/swine/Pennsylvania/A02524416/2020	2020	H3N2
EPI1908642	A/swine/Illinois/A02524521/2020	2020	H3N2
EPI1908631	A/swine/Iowa/A02524423/2020	2020	H3N2
EPI1908619	A/swine/Indiana/A02524437/2020	2020	H3N2
EPI1908613	A/swine/Pennsylvania/A02524504/2020	2020	H3N2
EPI1908357	A/swine/Oklahoma/A02524467/2020	2020	H3N2
EPI1908351	A/swine/Iowa/A02479313/2020	2020	H3N2
EPI1908315	A/swine/Oklahoma/A02245680/2020	2020	H3N1
EPI1908298	A/swine/Ohio/A02479354/2020	2020	H3N2
EPI1908244	A/swine/Utah/A02524471/2020	2020	H3N2
EPI1908232	A/swine/Iowa/A02479304/2020	2020	H3N2
EPI1908226	A/swine/Ohio/A02479280/2020	2020	H3N2
EPI1908214	A/swine/Indiana/A02479308/2020	2020	H3N2
EPI1907757	A/swine/Indiana/A02479222/2020	2020	H3N2
EPI1907751	A/swine/Utah/A02479278/2020	2020	H3N2
EPI1907745	A/swine/Minnesota/A02245661/2020	2020	H3N2
EPI1907715	A/swine/Minnesota/A02245583/2020	2020	H3N2
EPI1907703	A/swine/Texas/A02245589/2020	2020	H3N2
EPI1907685	A/swine/Iowa/A02524447/2020	2020	H3N2
EPI1907649	A/swine/Indiana/A01812305/2020	2020	H3N2
EPI1907643	A/swine/Michigan/A02479299/2020	2020	H3N2
EPI1907637	A/swine/Indiana/A02479428/2020	2020	H3N2
EPI1907595	A/swine/Iowa/A02479259/2020	2020	H3N2
EPI1907589	A/swine/Minnesota/A02479268/2020	2020	H3N2
EPI1907583	A/swine/Kansas/A02245675/2020	2020	H3N2
EPI1907577	A/swine/Texas/A02245653/2020	2020	H3N2
EPI1907559	A/swine/Iowa/A02479283/2020	2020	H3N2
EPI1907553	A/swine/Minnesota/A02245671/2020	2020	H3N2
EPI1907541	A/swine/Minnesota/A02266068/2018	2018	H3N2
EPI1907523	A/swine/Iowa/A02479429/2020	2020	H3N2
EPI1907433	A/swine/Minnesota/A02245657/2020	2020	H3N2
EPI1907415	A/swine/Iowa/A02524435/2020	2020	H3N2
EPI1907409	A/swine/North_Carolina/A02479237/2020	2020	H3N2
EPI1907403	A/swine/Ohio/A02524449/2020	2020	H3N2
EPI1907209	A/swine/Denmark/2015_05755_1p1/2015	2015	H3N2
EPI1907201	A/swine/Denmark/2016_03944_2p1/2016	2016	H3N2
EPI1906149	A/swine/Serbia/4/2018	2018	H3N2
EPI1906148	A/swine/Serbia/4/2018	2018	H3N2
EPI1906137	A/swine/Brazil/360-17/2017	2017	H3N2
EPI1906047	A/swine/Zambia/51/2018	2018	H3N2
EPI1903915	A/Green-winged_teal(Anas_crecca)/South_Korea/KNU2019-57/2019	2019	H3N8
EPI1903907	A/Mallard(Anas_platyrhynchos)/South_Korea/KNU2019-53/2019	2019	H3N8
EPI1903883	A/northern_pintail/Alaska/UGAI16-5343/2016	2016	H3N8
EPI1903837	A/northern_pintail/Alaska/UGAI16-4607/2016	2016	H3N8
EPI1903829	A/northern_pintail/Alaska/UGAI16-4606/2016	2016	H3N8
EPI1903821	A/green-winged_teal/Alaska/UGAI16-4610/2016	2016	H3N8
EPI1903813	A/green-winged_teal/Alaska/UGAI16-4602/2016	2016	H3N8
EPI1903805	A/green-winged_teal/Alaska/UGAI16-4600/2016	2016	H3N8
EPI1903636	A/duck/Mongolia/MN18-13/2018	2018	H3N8
EPI1903628	A/duck/Mongolia/MN18-1/2018	2018	H3N6
EPI1903620	A/duck/Mongolia/MN18-14/2018	2018	H3N8
EPI1903612	A/duck/Mongolia/MN18-10/2018	2018	H3N8
EPI1903604	A/duck/Mongolia/MN18-5/2018	2018	H3N8
EPI1903596	A/duck/Mongolia/MN18-2/2018	2018	H3N8
EPI1903588	A/Mallard(Anas_platyrhynchos)/South_Korea/KNU2019-50/2019	2019	H3N8
EPI1903277	A/duck/Bangladesh/41797/2019	2019	H3N8
EPI1903193	A/duck/Bangladesh/41451/2019	2019	H3N6
EPI1902803	A/Mallard(Anas_platyrhynchos)/South_Korea/NU2019-63/2019	2019	H3N8
EPI1902795	A/Mallard(Anas_platyrhynchos)/South_Korea/KNU2019-56/2019	2019	H3N8
EPI1902787	A/Mallard(Anas_platyrhynchos)/South_Korea/KNU2019-52/2019	2019	H3N8
EPI1902779	A/Green-winged_teal(Anas_crecca)/South_Korea/KNU2019-72/2019	2019	H3N8
EPI1898048	A/canine/China/QiaoKe01/2017	2017	H3N2
EPI1896552	A/canine/Texas/21-011409-001/2021	2021	H3N2
EPI1896544	A/canine/Illinois/21-015197-005/2021	2021	H3N2
EPI1896536	A/canine/Illinois/21-015197-001/2021	2021	H3N2
EPI1896495	A/equine/Pulawy/P2ECE/2005	2005	H3N8
EPI1896487	A/equine/Pulawy/P5ECE/2018	2018	H3N8
EPI1896258	A/Blue-Winged_Teal/Alberta/1/2020	2020	H3N8
EPI1894635	A/American_Green-Winged_Teal/Alaska/19TL00145/2019	2019	H3N8
EPI1894620	A/Northern_Pintail/Alaska/19TL00162/2019	2019	H3N8
EPI1890609	A/horse/Saudi_Arabia/CVRL-193/2019	2019	H3N8
EPI1890601	A/Hosre/Saudi_Arabia/CVRL-195/2019	2019	H3N8
EPI1890593	A/horse/Saudi_Arabia/CVRL-197/2019	2019	H3N8
EPI1890585	A/Horses/Saudi_Arabia/CVRL-Ali/2019	2019	H3N8
EPI1890577	A/canine/Guangdong/DY1/2019	2019	H3N2
EPI1889847	A/duck/Assam/DUOR1512100028/2015	2015	H3N8
EPI1889839	A/duck/Assam/DUOR1512100004/2015	2015	H3N8
EPI1889831	A/duck/Assam/DUCL1512100011/2015	2015	H3N8
EPI1889823	A/duck/Kerala/DUTR1411100009/2014	2014	H3N8
EPI1889815	A/duck/Kerala/DUCL1412100031/2014	2014	H3N8
EPI1889799	A/duck/Kerala/DUCL1411100010/2014	2014	H3N8
EPI1833170	A/swine/California/A01104142/2020	2020	H3N2
EPI1833164	A/swine/Indiana/A02479161/2020	2020	H3N2
EPI1833041	A/mallard/Alberta/587/2017	2017	H3N8
EPI1832967	A/swine/Ohio/A02479175/2020	2020	H3N2
EPI1832961	A/swine/Utah/A02479180/2020	2020	H3N2
EPI1832955	A/swine/Iowa/A02479154/2020	2020	H3N2
EPI1832919	A/swine/Pennsylvania/A02479128/2020	2020	H3N2
EPI1832901	A/swine/Nebraska/A02245526/2020	2020	H3N2
EPI1832889	A/swine/Indiana/A02479148/2020	2020	H3N2
EPI1832847	A/swine/Missouri/A02479155/2020	2020	H3N2
EPI1832841	A/swine/Oklahoma/A02479121/2020	2020	H3N2
EPI1832566	A/Mallard_duck/Alberta/147/2019	2019	H3N8
EPI1832557	A/Mallard_duck/Alberta/504/2019	2019	H3N6
EPI1832556	A/equine/Otar/764/2007	2007	H3N8
EPI1832519	A/swine/Iowa/19TOSU3065/2019	2019	H3N2
EPI1831827	A/swine/Texas/A02245516/2020	2020	H3N2
EPI1831809	A/swine/Iowa/A02479069/2020	2020	H3N2
EPI1831500	A/American_Black_Duck/Ohio/17OS1914/2017	2017	H3N8
EPI1831359	A/American_Green-winged_Teal/17OS4133/2017	2017	H3N6
EPI1831336	A/American_Green-winged_Teal/Missouri/17OS3221/2017	2017	H3N8
EPI1831232	A/American_Green-winged_Teal/Ohio/17OS2916/2017	2017	H3N8
EPI1831223	A/Blue-winged_Teal/Wisconsin/17OS3618/2017	2017	H3N8
EPI1831130	A/Blue-winged_Teal/Missouri/17OS3072/2017	2017	H3N8
EPI1831061	A/swine/Iowa/A02479036/2020	2020	H3N2
EPI1831055	A/swine/Iowa/A02479075/2020	2020	H3N1
EPI1831043	A/swine/Illinois/A02479065/2020	2020	H3N2
EPI1831025	A/swine/Indiana/A02479057/2020	2020	H3N2
EPI1831007	A/swine/Illinois/A02479045/2020	2020	H3N2
EPI1830948	A/Mallard/North_Dakota/AH0050033I.1.A/2015	2015	H3N8
EPI1830935	A/Mallard/South_Dakota/AH0015002I.1.A/2015	2015	H3N8
EPI1830932	A/Mallard/North_Dakota/AH0004210I.1.A/2015	2015	H3N8
EPI1830931	A/Mallard/Pennsylvania/AH0119503I.1.A/2017	2017	H3N8
EPI1830928	A/Mallard/Pennsylvania/AH0119496I.1.A/2017	2017	H3N8
EPI1830924	A/Mallard/Pennsylvania/AH0119459I.1.A/2017	2017	H3N8
EPI1830922	A/Mallard/Pennsylvania/AH0119434I.1.A/2017	2017	H3N8
EPI1830913	A/Blue-winged_Teal/Wisconsin/AH0099825I.1.A/2016	2016	H3N2
EPI1830907	A/Mallard/North_Dakota/AH0050148I.1.A/2015	2015	H3N8
EPI1830906	A/Mallard/North_Dakota/AH0050112I.1.A/2015	2015	H3N8
EPI1830905	A/Mallard/North_Dakota/AH0050111I.1.A/2015	2015	H3N8
EPI1830903	A/Mallard/North_Dakota/AH0050110I.1.A/2015	2015	H3N8
EPI1830897	A/Blue-winged_Teal/Texas/AH0040170I.1.A/2015	2015	H3N8
EPI1830893	A/Mallard/Minnesota/AH0031714I.1.A/2015	2015	H3N8
EPI1830891	A/Blue-winged_Teal/Minnesota/AH0031755I.1.A/2015	2015	H3N8
EPI1830889	A/Mallard/Minnesota/AH0031699I.1.A/2015	2015	H3N8
EPI1830242	A/donkey/Nigeria/VRD19_ZM20_T10_19RS459-5/2019	2019	H3N8
EPI1829599	A/swine/Brazil/061_14-2/2014	2014	H3N2
EPI1829567	A/swine/Brazil/028_15-8/2015	2015	H3N2
EPI1829463	A/swine/Brazil/154_14-1/2014	2014	H3N2
EPI1829447	A/swine/Brazil/068_15/2015	2015	H3N2
EPI1829434	A/swine/Brazil/231_11-1/2011	2011	H3N2
EPI1818081	A/duck/Mongolia/398/2018	2018	H3N8
EPI1818057	A/duck/Mongolia/314/2018	2018	H3N6
EPI1818049	A/duck/Mongolia/217/2018	2018	H3N8
EPI1818041	A/duck/Mongolia/210/2018	2018	H3N8
EPI1817415	A/mallard/California/SL01B72maH3/2018	2018	H3N8
EPI1817368	A/mallard/California/SL06B72maH3/2018	2018	H3N8
EPI1817351	A/harbor_seal/New_Hampshire/M15t72H3/2018	2018	H3N8
EPI1817332	A/harbor_seal/New_Hampshire/M11t72H3/2018	2018	H3N8
EPI1817308	A/mallard/California/M15t72maH3/2018	2018	H3N8
EPI1817300	A/mallard/California/UCD101475mdck/2016	2016	H3N8
EPI1817294	A/mallard/California/M11t72maH3/2018	2018	H3N8
EPI1817278	A/harbor_seal/New_Hampshire/SL06B48H3/2018	2018	H3N8
EPI1817242	A/harbor_seal/New_Hampshire/SL06B72H3/2018	2018	H3N8
EPI1815731	A/swine/Thailand/CU3816/2017	2017	H3N2
EPI1815699	A/swine/Thailand/CU3794/2017	2017	H3N2
EPI1815683	A/swine/Thailand/CU3790/2017	2017	H3N2
EPI1815563	A/swine/Thailand/CU20226/2017	2017	H3N2
EPI1815555	A/swine/Thailand/CU20218/2017	2017	H3N2
EPI1791309	A/long-tailed_duck/Wisconsin/18OS3416/2018	2018	H3N1
EPI1791279	A/long-tailed_duck/Wisconsin/18OS3407/2018	2018	H3N6
EPI1791236	A/long-tailed_duck/Wisconsin/18OS2993/2018	2018	H3N1
EPI1790464	A/pheasant/South_Korea/N13-010/2013	2013	H3N2
EPI1790463	A/mallard/South_Korea/N13-011/2013	2013	H3N2
EPI1790461	A/mallard/South_Korea/N12-036/2012	2012	H3N2
EPI1790459	A/mallard/South_Korea/N12-032/2012	2012	H3N2
EPI1790400	A/mallard/South_Korea/N07-1622/2007	2007	H3N8
EPI1790387	A/mallard/South_Korea/N07-0397/2007	2007	H3N2
EPI1790382	A/mallard/South_Korea/N07-0347/2007	2007	H3N8
EPI1790377	A/mallard/South_Korea/N07-189/2007	2007	H3N8
EPI1790376	A/mallard/South_Korea/N07-0189/2007	2007	H3N8
EPI1790369	A/mallard/South_Korea/N06-1355/2006	2006	H3N2
EPI1790197	A/ruddy_turnstone/South_Carolina/UGAI18-895/2018	2018	H3N8
EPI1790149	A/ruddy_turnstone/South_Carolina/UGAI18-1224/2018	2018	H3N1
EPI1790085	A/ruddy_turnstone/Georgia/UGAI18-788/2018	2018	H3N8
EPI1790077	A/ruddy_turnstone/Georgia/UGAI18-782/2018	2018	H3N8
EPI1790069	A/ruddy_turnstone/Georgia/UGAI18-765/2018	2018	H3N8
EPI1790037	A/ruddy_turnstone/Georgia/UGAI18-739/2018	2018	H3N8
EPI1790021	A/ruddy_turnstone/Georgia/UGAI18-722/2018	2018	H3N8
EPI1790013	A/ruddy_turnstone/Georgia/UGAI18-715/2018	2018	H3N8
EPI1790005	A/ruddy_turnstone/Georgia/UGAI18-713/2018	2018	H3N8
EPI1789997	A/ruddy_turnstone/Georgia/UGAI18-646/2018	2018	H3N8
EPI1789981	A/ruddy_turnstone/Georgia/UGAI18-643/2018	2018	H3N8
EPI1789965	A/ruddy_turnstone/Georgia/UGAI18-632/2018	2018	H3N8
EPI1789957	A/ruddy_turnstone/Georgia/UGAI18-626/2018	2018	H3N8
EPI1789949	A/ruddy_turnstone/Georgia/UGAI18-615/2018	2018	H3N8
EPI1789941	A/ruddy_turnstone/Georgia/UGAI18-468/2018	2018	H3N8
EPI1789933	A/ruddy_turnstone/Georgia/UGAI18-465/2018	2018	H3N8
EPI1789829	A/blue-winged_teal/Texas/UGAI18-1914/2018	2018	H3N8
EPI1789104	A/swine/China/JG20/2019	2019	H3N2
EPI1789094	A/swine/China/JG13/2019	2019	H3N2
EPI1788660	A/swine/Utah/A02478591/2019	2019	H3N2
EPI1788642	A/swine/South_Dakota/A02478607/2019	2019	H3N2
EPI1788607	A/swine/Illinois/A02478564/2019	2019	H3N2
EPI1788601	A/swine/Iowa/A02478586/2019	2019	H3N2
EPI1788553	A/swine/Minnesota/A02245201/2019	2019	H3N2
EPI1788541	A/swine/Iowa/A02478595/2019	2019	H3N2
EPI1785936	A/swine/Stresow/7919a/2008	2008	H3N1
EPI1785928	A/swine/Holtrup/6358/2007	2007	H3N1
EPI1785920	A/swine/Feldbach/4589/2005	2005	H3N1
EPI1785912	A/swine/Luenne/4529/2005	2005	H3N1
EPI1785904	A/swine/Hassendorf/2929/2004	2004	H3N1
EPI1785870	A/swine/Italy/39106/2017	2017	H3N2
EPI1785847	A/swine/Italy/16713/2016	2016	H3N2
EPI1785809	A/swine/Italy/39230/2017	2017	H3N2
EPI1785776	A/wild_birds/Hubei/137/2014	2014	H3N8
EPI1785326	A/swine/Kansas/A01378045/2019	2019	H3N2
EPI1785299	A/duck/Moscow/4661/2011	2011	H3N8
EPI1785291	A/duck/Moscow/4681/2011	2011	H3N8
EPI1785283	A/duck/Moscow/4494/2011	2011	H3N8
EPI1785267	A/duck/Moscow/4298/2010	2010	H3N8
EPI1785259	A/duck/Moscow/4242/2010	2010	H3N8
EPI1785251	A/duck/Moscow/4238/2010	2010	H3N6
EPI1785243	A/duck/Moscow/4203/2010	2010	H3N8
EPI1785220	A/duck/Moscow/3806/2009	2009	H3N0
EPI1785212	A/duck/Moscow/3556/2008	2008	H3N1
EPI1782535	A/swine/Cloppenburg/22418/2015	2015	H3N2
EPI1782527	A/swine/Rietberg/22412/2015	2015	H3N2
EPI1782519	A/swine/Dreierwalde/21715/2015	2015	H3N2
EPI1782511	A/swine/Friesoythe/21704/2015	2015	H3N2
EPI1782503	A/swine/Friesoythe/21674/2015	2015	H3N2
EPI1782495	A/swine/Heiden/21511/2015	2015	H3N2
EPI1782487	A/swine/Spain/21350/2015	2015	H3N2
EPI1782479	A/swine/Wielen/21300/2015	2015	H3N2
EPI1782471	A/swine/Borken/21229/2015	2015	H3N2
EPI1782463	A/swine/Guenne/21206/2015	2015	H3N2
EPI1782455	A/swine/Borken/21121/2015	2015	H3N2
EPI1782447	A/swine/Zevenaar/21030/2014	2014	H3N2
EPI1782439	A/swine/Goldenstedt/20754/2014	2014	H3N2
EPI1782431	A/swine/Rhede/20749/2014	2014	H3N2
EPI1782423	A/swine/Zweiflingen/20028/2014	2014	H3N2
EPI1782415	A/swine/Telgte/19994/2014	2014	H3N2
EPI1782407	A/swine/Herzlake/19959/2014	2014	H3N2
EPI1782399	A/swine/Telgte/19851/2014	2014	H3N2
EPI1782391	A/swine/Telgte/19839/2014	2014	H3N2
EPI1782383	A/swine/Rietberg/19732/2014	2014	H3N2
EPI1782375	A/swine/Warendorf/18914/2013	2013	H3N2
EPI1782367	A/swine/Roswinkel/18812/2013	2013	H3N2
EPI1782359	A/swine/Nordwalde/18569/2013	2013	H3N2
EPI1782351	A/swine/Stapelfeld/18554/2013	2013	H3N2
EPI1782343	A/swine/Nordwalde/18367/2013	2013	H3N2
EPI1782335	A/swine/Nieheim/18259/2013	2013	H3N2
EPI1782327	A/swine/Glandorf/18169/2013	2013	H3N2
EPI1782319	A/swine/Altenberge/18142/2013	2013	H3N2
EPI1782311	A/swine/Nordwalde/18134/2013	2013	H3N2
EPI1782303	A/swine/Molbergen/18109/2013	2013	H3N2
EPI1782295	A/swine/Nottuln/18090/2013	2013	H3N2
EPI1782287	A/swine/Nordwalde/18011/2013	2013	H3N2
EPI1782279	A/swine/Maerschendorf/17986/2013	2013	H3N2
EPI1782271	A/swine/Borchen/17851/2013	2013	H3N2
EPI1782263	A/swine/Rhede/17728/2013	2013	H3N2
EPI1782255	A/swine/Bunnik/17685/2013	2013	H3N2
EPI1782247	A/swine/Telgte/17626/2013	2013	H3N2
EPI1782239	A/swine/Boitzenborstel/17524/2013	2013	H3N2
EPI1782231	A/swine/Bad_Wuennenberg/17298/2013	2013	H3N2
EPI1782223	A/swine/Melle/17290/2013	2013	H3N2
EPI1782215	A/swine/Nottuln/17261/2013	2013	H3N2
EPI1782207	A/swine/Steinfurt/17118/2013	2013	H3N2
EPI1782199	A/swine/Lohne/17104/2013	2013	H3N2
EPI1782191	A/swine/Parschalling/17042/2013	2013	H3N2
EPI1782183	A/swine/Salzkotten/17022/2013	2013	H3N2
EPI1782175	A/swine/Boesingen/16789/2012	2012	H3N2
EPI1782167	A/swine/Bad_Wuennenberg/14829/2012	2012	H3N2
EPI1782159	A/swine/Bad_Wuennenberg/14810/2012	2012	H3N2
EPI1782151	A/swine/Ruethen/14808/2012	2012	H3N2
EPI1782143	A/swine/Emsbueren/14771/2012	2012	H3N2
EPI1782135	A/swine/Sprakensehl/14752/2012	2012	H3N2
EPI1782127	A/swine/Coesfeld/14741-1/2012	2012	H3N2
EPI1782119	A/swine/Steinfurt/14736/2012	2012	H3N2
EPI1782111	A/swine/Haltern/14710/2012	2012	H3N2
EPI1782103	A/swine/Atteln/14453/2011	2011	H3N2
EPI1782095	A/swine/Boesel/14133/2011	2011	H3N2
EPI1782087	A/swine/Billerbeck/14098/2011	2011	H3N2
EPI1782079	A/swine/Haren/13906/2011	2011	H3N2
EPI1782071	A/swine/Hoerstel/13612-2/2011	2011	H3N2
EPI1782063	A/swine/Hoerstel/13612-1/2011	2011	H3N2
EPI1782055	A/swine/Lohne/13611/2011	2011	H3N2
EPI1782047	A/swine/Ascheberg/13209/2011	2011	H3N2
EPI1782039	A/swine/Georgsdorf/12866/2011	2011	H3N2
EPI1782031	A/swine/Lohne/12460/2010	2010	H3N2
EPI1782023	A/swine/Schoeppingen/12424/2010	2010	H3N2
EPI1782015	A/swine/Friesoythe/12219/2010	2010	H3N2
EPI1782007	A/swine/Borken/11902/2010	2010	H3N2
EPI1781999	A/swine/Boesel/11289/2010	2010	H3N2
EPI1781991	A/swine/Sendenhorst/10745a/2009	2009	H3N2
EPI1781983	A/swine/Warendorf/10670/2009	2009	H3N2
EPI1781975	A/swine/Warendorf/10669/2009	2009	H3N2
EPI1781967	A/swine/Bottrop/10478a/2009	2009	H3N2
EPI1781959	A/swine/Westerstede/10029/2009	2009	H3N2
EPI1781951	A/swine/Telgte/10014/2009	2009	H3N2
EPI1781943	A/swine/Kevelaer/9939/2009	2009	H3N2
EPI1781935	A/swine/Lohne/9719a/2009	2009	H3N2
EPI1781927	A/swine/Tetenbuell/9718/2009	2009	H3N2
EPI1781919	A/swine/Deinstedt/9695/2009	2009	H3N2
EPI1781911	A/swine/Willebadessen/9666/2009	2009	H3N2
EPI1781903	A/swine/Garrel/9093/2009	2009	H3N2
EPI1781895	A/swine/Warstein/9037/2009	2009	H3N2
EPI1781887	A/swine/Enger/8648/2009	2009	H3N2
EPI1781879	A/swine/Spenge/8584/2009	2009	H3N2
EPI1781871	A/swine/Stemwede/8583/2009	2009	H3N2
EPI1781863	A/swine/Sassenberg/8395-1/2008	2008	H3N2
EPI1781855	A/swine/Goldenstedt/8310a/2008	2008	H3N2
EPI1781847	A/swine/Damme/8154/2008	2008	H3N2
EPI1781839	A/swine/Iserlohn/8153/2008	2008	H3N2
EPI1781831	A/swine/Borgentreich/8083/2008	2008	H3N2
EPI1781823	A/swine/Ostenfelde/8082/2008	2008	H3N2
EPI1781815	A/swine/Sassenberg/7957/2008	2008	H3N2
EPI1781807	A/swine/Rheine/7912a/2008	2008	H3N2
EPI1781799	A/swine/Wiefelstede/7905/2008	2008	H3N2
EPI1781791	A/swine/Drensteinfurt/7825/2008	2008	H3N2
EPI1781783	A/swine/Vreden/7613-2/2008	2008	H3N2
EPI1781775	A/swine/Vreden/7613-1/2008	2008	H3N2
EPI1781767	A/swine/Paderborn/7588/2008	2008	H3N2
EPI1781759	A/swine/Freren/7424/2008	2008	H3N2
EPI1781751	A/swine/Bad_Wuennenberg/7188/2008	2008	H3N2
EPI1781743	A/swine/Bad_Griesbach/7186/2008	2008	H3N2
EPI1781735	A/swine/Vreden/7175-1/2008	2008	H3N2
EPI1781727	A/swine/Ruethen/7174/2008	2008	H3N2
EPI1781719	A/swine/Langen/7124/2008	2008	H3N2
EPI1781711	A/swine/Vreden/7123/2008	2008	H3N2
EPI1781703	A/swine/Langen/7114/2008	2008	H3N2
EPI1781695	A/swine/Bueren/6971-2/2008	2008	H3N2
EPI1781687	A/swine/Bueren/6971-1/2008	2008	H3N2
EPI1781679	A/swine/Marsberg/6947/2008	2008	H3N2
EPI1781671	A/swine/Melle/6908/2008	2008	H3N2
EPI1781663	A/swine/Ostbevern/6907/2008	2008	H3N2
EPI1781655	A/swine/Nienburg/6906/2008	2008	H3N2
EPI1781647	A/swine/Nordkirchen/6904/2008	2008	H3N2
EPI1781639	A/swine/Reken/6891-5/2008	2008	H3N2
EPI1781631	A/swine/Reken/6891-4/2008	2008	H3N2
EPI1781623	A/swine/Brakel/6890/2008	2008	H3N2
EPI1781615	A/swine/Bielefeld/6851/2008	2008	H3N2
EPI1781607	A/swine/Meschede/6850/2008	2008	H3N2
EPI1781599	A/swine/Oelsen/6809/2008	2008	H3N2
EPI1781591	A/swine/Roehrse/6764/2008	2008	H3N2
EPI1781583	A/swine/Warendorf/6727/2007	2007	H3N2
EPI1781575	A/swine/Isterberg/6682/2007	2007	H3N2
EPI1781567	A/swine/Spenge/6671a/2007	2007	H3N2
EPI1781559	A/swine/Warendorf/6639a/2007	2007	H3N2
EPI1781551	A/swine/Balge/6607/2007	2007	H3N2
EPI1781543	A/swine/Feldbach/6605/2007	2007	H3N2
EPI1781535	A/swine/Doerentrup/6485/2007	2007	H3N2
EPI1781527	A/swine/Georgsmarienhuette/6391/2007	2007	H3N2
EPI1781519	A/swine/Holzwickede/6367a/2007	2007	H3N2
EPI1781511	A/swine/Neuenrade/6259/2007	2007	H3N2
EPI1781503	A/swine/Vreden/6235/2007	2007	H3N2
EPI1781495	A/swine/Friedberg/6140/2007	2007	H3N2
EPI1781487	A/swine/Melle/6137/2007	2007	H3N2
EPI1781480	A/swine/Vreden/5982/2007	2007	H3N2
EPI1781472	A/swine/Rinkerode/5967/2007	2007	H3N2
EPI1781458	A/swine/Heiden/5945/2007	2007	H3N2
EPI1781450	A/swine/Herford/5932/2007	2007	H3N2
EPI1781442	A/swine/Gnas/5926/2007	2007	H3N2
EPI1781434	A/swine/IVD/5911/2007	2007	H3N2
EPI1781426	A/swine/Feldbach/5907/2007	2007	H3N2
EPI1781418	A/swine/Rotthalmuenster/5877/2007	2007	H3N2
EPI1781410	A/swine/Vilsbiburg/5735/2006	2006	H3N2
EPI1781402	A/swine/Vilsbiburg/5733/2006	2006	H3N2
EPI1781394	A/swine/Reken/5731/2006	2006	H3N2
EPI1781374	A/swine/Reken/5580/2006	2006	H3N2
EPI1781366	A/swine/Stadtlohn/5570/2006	2006	H3N2
EPI1781358	A/swine/Papenburg/5564/2006	2006	H3N2
EPI1781350	A/swine/Raddestorf/5483/2006	2006	H3N2
EPI1781342	A/swine/Erwitte/5477/2006	2006	H3N2
EPI1781334	A/swine/Harmstrub/5445/2006	2006	H3N2
EPI1781326	A/swine/Bueren/5439/2006	2006	H3N2
EPI1781318	A/swine/Osterhofen/5418/2006	2006	H3N2
EPI1781311	A/swine/Herzlake/IDT5337/2006	2006	H3N2
EPI1781304	A/swine/Herzlake/IDT5336/2006	2006	H3N2
EPI1781297	A/swine/Herzlake/IDT5335/2006	2006	H3N2
EPI1781289	A/swine/Salzkotten/5275/2006	2006	H3N2
EPI1781281	A/swine/Nienburg/5208/2006	2006	H3N2
EPI1781273	A/swine/Gescher/5194/2006	2006	H3N2
EPI1781265	A/swine/Melle/5190/2006	2006	H3N2
EPI1781257	A/swine/Bad_Rothenfelde/5179/2006	2006	H3N2
EPI1781249	A/swine/Hilter/5143/2006	2006	H3N2
EPI1908900	A/swine/Minnesota/A01125993/2012	2012	H3N2
EPI1781466	A/swine/Bondelum/IDT5959/2007	2007	H3N2
EPI1781388	A/swine/Melle/IDT5706/2006	2006	H3N2
EPI1781382	A/swine/Damme/IDT5673/2006	2006	H3N2
EPI2618265	A/mallard/Poland/P060w2/2020	2020	H3N8
EPI2618249	A/mallard/Poland/P074w5/2018	2018	H3N8
EPI2695523	A/paradise_shelduck/Malaysia/VRI-6731/2018	2018	H3N8
EPI2695515	A/barnacle_goose/Malaysia/VRI-6728/2018	2018	H3N8
EPI2651220	A/swine/Iowa/A02750722/2022	2022	H3N2
EPI2651166	A/swine/Iowa/A02750740/2022	2022	H3N2
EPI2651154	A/swine/Iowa/A02750734/2022	2022	H3N2
EPI2651148	A/swine/Iowa/A02750729/2022	2022	H3N2
EPI2651142	A/swine/Iowa/A02750728/2022	2022	H3N2
EPI2651132	A/swine/Iowa/A02750709/2022	2022	H3N2
EPI2651091	A/swine/Iowa/A02750700/2022	2022	H3N2
EPI2651070	A/swine/Iowa/A02750697/2022	2022	H3N2
EPI2651062	A/swine/Iowa/A02750695/2022	2022	H3N2
