## Supplementary material for "An emerging PB2-627 polymorphism increases the pandemic potential of avian influenza virus by breaking through ANP32 host restriction in mammalian and avian hosts": S1 Dataset (part 3 of 3)

### Sheet: acknowledgements_for_gisaid_sup (continued)
Data S1. Information on all published PB2 sequences used in this study.
EPI2651056	A/swine/Iowa/A02750693/2022	2022	H3N2
EPI2651050	A/swine/Iowa/A02711854/2022	2022	H3N2
EPI2651014	A/swine/Iowa/A02750812/2022	2022	H3N2
EPI2650980	A/swine/Iowa/A02750914/2022	2022	H3N2
EPI2650961	A/swine/Iowa/A02750912/2022	2022	H3N2
EPI2650887	A/swine/Iowa/A02751094/2022	2022	H3N2
EPI2650812	A/swine/Iowa/A02750861/2022	2022	H3N2
EPI2650788	A/swine/Iowa/A02751003/2022	2022	H3N2
EPI2650775	A/swine/Iowa/A02750995/2022	2022	H3N2
EPI2650746	A/swine/Iowa/A02750942/2022	2022	H3N2
EPI2650605	A/swine/Indiana/A02751046/2022	2022	H3N2
EPI2650590	A/swine/Indiana/A02750948/2022	2022	H3N2
EPI2650576	A/swine/Indiana/A02750798/2022	2022	H3N2
EPI2650468	A/swine/Illinois/A02751420/2022	2022	H3N2
EPI2650453	A/swine/Illinois/A02751389/2022	2022	H3N2
EPI2650438	A/swine/Illinois/A02751215/2022	2022	H3N2
EPI2650406	A/swine/Illinois/A02751180/2022	2022	H3N2
EPI2650389	A/swine/Illinois/A02751102/2022	2022	H3N2
EPI2650376	A/swine/Illinois/A02750966/2022	2022	H3N2
EPI2650334	A/swine/Illinois/A02750776/2022	2022	H3N2
EPI2650322	A/swine/Indiana/A02751414/2022	2022	H3N2
EPI2650315	A/swine/Illinois/A02750774/2022	2022	H3N2
EPI2650300	A/swine/Iowa/A02751111/2022	2022	H3N2
EPI2650287	A/swine/Iowa/A02751168/2022	2022	H3N2
EPI2650252	A/swine/Nebraska/A02751434/2022	2022	H3N2
EPI2650242	A/swine/Missouri/A02750913/2022	2022	H3N2
EPI2650188	A/swine/Minnesota/a02711864/2022	2022	H3N2
EPI2650182	A/swine/North_Carolina/A02751394/2022	2022	H3N2
EPI2650145	A/swine/North_Carolina/A02750898/2022	2022	H3N2
EPI2650131	A/swine/Ohio/A02750788/2022	2022	H3N2
EPI2650069	A/swine/North_Carolina/A02750736/2022	2022	H3N2
EPI2650047	A/swine/Texas/A02711861/2022	2022	H3N2
EPI2649983	A/swine/Nebraska/A02750817/2022	2022	H3N2
EPI2649977	A/swine/Pennsylvania/A02751296/2022	2022	H3N2
EPI2649952	A/swine/Pennsylvania/A02750862/2022	2022	H3N2
EPI2649914	A/swine/Oklahoma/A02712160/2022	2022	H3N2
EPI2649907	A/swine/Oklahoma/A02712158/2022	2022	H3N2
EPI2649901	A/swine/Oklahoma/A02712154/2022	2022	H3N2
EPI2649895	A/swine/Oklahoma/A02712149/2022	2022	H3N2
EPI2649886	A/swine/Iowa/A02751427/2022	2022	H3N2
EPI2649856	A/swine/Ohio/A02751431/2022	2022	H3N2
EPI2649847	A/swine/Ohio/A02751413/2022	2022	H3N2
EPI2649835	A/swine/Ohio/A02751356/2022	2022	H3N2
EPI2649823	A/swine/Ohio/A02751295/2022	2022	H3N2
EPI2649799	A/swine/Ohio/A02751108/2022	2022	H3N2
EPI2649793	A/swine/Iowa/A02751305/2022	2022	H3N2
EPI2649771	A/swine/Iowa/A02751258/2022	2022	H3N2
EPI2649761	A/swine/Minnesota/A02751436/2022	2022	H3N2
EPI2649718	A/swine/Iowa/A02751212/2022	2022	H3N2
EPI2649710	A/swine/Iowa/A02751211/2022	2022	H3N2
EPI2649659	A/swine/Minnesota/A02712632/2022	2022	H3N2
EPI2649623	A/swine/Minnesota/A02710709/2022	2022	H3N2
EPI2649611	A/swine/Kansas/A02751267/2022	2022	H3N2
EPI2649605	A/swine/Kansas/A02751115/2022	2022	H3N2
EPI2645039	A/swine/Pennsylvania/A02636383/2022	2022	H3N2
EPI2644715	A/swine/Iowa/A01480656/2014	2014	H3N2
EPI2644663	A/swine/Iowa/A02636351/2022	2022	H3N2
EPI2644655	A/swine/Indiana/A02636368/2022	2022	H3N2
EPI2644462	A/swine/Iowa/A02636384/2022	2022	H3N2
EPI2644448	A/swine/Iowa/A02636382/2022	2022	H3N2
EPI2644343	A/swine/Iowa/A02636358/2022	2022	H3N2
EPI2637224	A/swine/Iowa/21TOSU0676/2021	2021	H3N2
EPI2637219	A/swine/Iowa/21TOSU0682/2021	2021	H3N2
EPI2637204	A/swine/Iowa/21TOSU0702/2021	2021	H3N2
EPI2637189	A/swine/Iowa/21TOSU0768/2021	2021	H3N2
EPI2637160	A/swine/Iowa/21TOSU0815/2021	2021	H3N2
EPI2637153	A/swine/Indiana/21TOSU0876/2021	2021	H3N2
EPI2637138	A/swine/Iowa/21TOSU0819/2021	2021	H3N2
EPI2637096	A/swine/Iowa/21TOSU0824/2021	2021	H3N2
EPI2637072	A/swine/Ohio/21TOSU0600/2021	2021	H3N2
EPI2637050	A/swine/Ohio/21TOSU0875/2021	2021	H3N2
EPI2637034	A/swine/Ohio/21TOSU1111/2021	2021	H3N2
EPI2637021	A/swine/Ohio/21TOSU1115/2021	2021	H3N2
EPI2637009	A/swine/Indiana/21TOSU1569/2021	2021	H3N2
EPI2636994	A/swine/Indiana/21TOSU1534/2021	2021	H3N2
EPI2636978	A/swine/Indiana/21TOSU0902/2021	2021	H3N2
EPI2636971	A/swine/Indiana/21TOSU0877/2021	2021	H3N2
EPI2636963	A/swine/Indiana/21TOSU0906/2021	2021	H3N2
EPI2636959	A/swine/Indiana/21TOSU0881/2021	2021	H3N2
EPI2636947	A/swine/Indiana/21TOSU0907/2021	2021	H3N2
EPI2636943	A/swine/Ohio/21TOSU1125/2021	2021	H3N2
EPI2636931	A/swine/Indiana/21TOSU0911/2021	2021	H3N2
EPI2636927	A/swine/Iowa/21TOSU0753/2021	2021	H3N2
EPI2636916	A/swine/Indiana/21TOSU1636/2021	2021	H3N2
EPI2636915	A/swine/Indiana/21TOSU0915/2021	2021	H3N2
EPI2636885	A/swine/Indiana/21TOSU0982/2021	2021	H3N2
EPI2636882	A/swine/Iowa/21TOSU0636/2021	2021	H3N2
EPI2636869	A/swine/Iowa/21TOSU0641/2021	2021	H3N2
EPI2636866	A/swine/Indiana/21TOSU0985/2021	2021	H3N2
EPI2636853	A/swine/Iowa/21TOSU0646/2021	2021	H3N2
EPI2636850	A/swine/Indiana/21TOSU1212/2021	2021	H3N2
EPI2636836	A/swine/Indiana/21TOSU1219/2021	2021	H3N2
EPI2636827	A/swine/Indiana/21TOSU1220/2021	2021	H3N2
EPI2636821	A/swine/Indiana/21TOSU1251/2021	2021	H3N2
EPI2636814	A/swine/Indiana/21TOSU1301/2021	2021	H3N2
EPI2636806	A/swine/Indiana/21TOSU1481/2021	2021	H3N2
EPI2636799	A/swine/Indiana/21TOSU1303/2021	2021	H3N2
EPI2636791	A/swine/Indiana/21TOSU1304/2021	2021	H3N2
EPI2636779	A/swine/Indiana/21TOSU1314/2021	2021	H3N2
EPI2636771	A/swine/Indiana/21TOSU1316/2021	2021	H3N2
EPI2636764	A/swine/Indiana/21TOSU1317/2021	2021	H3N2
EPI2636756	A/swine/Indiana/21TOSU1352/2021	2021	H3N2
EPI2636750	A/swine/Indiana/21TOSU1375/2021	2021	H3N2
EPI2636743	A/swine/Indiana/21TOSU1440/2021	2021	H3N2
EPI2636735	A/swine/Indiana/21TOSU1458/2021	2021	H3N2
EPI2609594	A/swine/Cambodia/PFC64/2022	2022	H3N2
EPI2597288	A/swine/Ohio/A02685087/2022	2022	H3N2
EPI2597140	A/cat/Indiana/M16-08618-99-1/2016	2016	H3N2
EPI2597132	A/cat/Indiana/M16-08618-100-1/2016	2016	H3N2
EPI2597124	A/dog/Indiana/M16-09378-32-1/2016	2016	H3N2
EPI2597116	A/cat/Indiana/M16-09000-4-1/2016	2016	H3N2
EPI2597108	A/cat/Indiana/M16-08777-3-1/2016	2016	H3N2
EPI2596973	A/swine/Ohio/A02685090/2022	2022	H3N2
EPI2595915	A/chicken/Jiangxi/6935/2022	2022	H3N8
EPI2595907	A/chicken/Jiangxi/12240/2022	2022	H3N8
EPI2595899	A/chicken/Jiangxi/3269/2022	2022	H3N8
EPI2595891	A/chicken/Jiangxi/3236/2022	2022	H3N8
EPI2595883	A/chicken/Jiangxi/11765/2022	2022	H3N8
EPI2595875	A/chicken/Jiangxi/11767/2022	2022	H3N8
EPI2595867	A/chicken/Jiangxi/11774/2022	2022	H3N8
EPI2595859	A/chicken/Jiangxi/11775/2022	2022	H3N8
EPI2595851	A/chicken/Jiangxi/11782/2022	2022	H3N8
EPI2595843	A/chicken/Jiangxi/11796/2022	2022	H3N8
EPI2595835	A/chicken/Jiangxi/11803/2022	2022	H3N8
EPI2595827	A/chicken/Jiangxi/11816/2022	2022	H3N8
EPI2595819	A/chicken/Jiangxi/12234/2022	2022	H3N8
EPI2595811	A/chicken/Jiangxi/6959/2022	2022	H3N8
EPI2595800	A/chicken/Jiangxi/12248/2022	2022	H3N8
EPI2595797	A/chicken/Jiangxi/8027/2022	2022	H3N8
EPI2595781	A/chicken/Jiangxi/12277/2022	2022	H3N8
EPI2595778	A/chicken/Jiangxi/8047/2022	2022	H3N8
EPI2595762	A/chicken/Jiangxi/12291/2022	2022	H3N8
EPI2595759	A/chicken/Jiangxi/8058/2022	2022	H3N8
EPI2595743	A/chicken/Jiangxi/12292/2022	2022	H3N8
EPI2595740	A/chicken/Jiangxi/8068/2022	2022	H3N8
EPI2595724	A/chicken/Jiangxi/12303/2022	2022	H3N8
EPI2595721	A/chicken/Jiangxi/8076/2022	2022	H3N8
EPI2595705	A/chicken/Jiangxi/12309/2022	2022	H3N8
EPI2595702	A/chicken/Jiangxi/11740/2022	2022	H3N8
EPI2595686	A/chicken/Jiangxi/1975/2022	2022	H3N8
EPI2595683	A/chicken/Guangdong/173/2022	2022	H3N8
EPI2595667	A/chicken/Jiangxi/6946/2022	2022	H3N8
EPI2595663	A/chicken/Jiangxi/8520/2022	2022	H3N8
EPI2595648	A/chicken/Jiangxi/8093/2022	2022	H3N8
EPI2595644	A/chicken/Jiangxi/8550/2022	2022	H3N8
EPI2595629	A/chicken/Jiangxi/6979/2022	2022	H3N8
EPI2595625	A/chicken/Jiangxi/8560/2022	2022	H3N8
EPI2595610	A/chicken/Jiangxi/6991/2022	2022	H3N8
EPI2595605	A/chicken/Jiangxi/8591/2022	2022	H3N8
EPI2595599	A/chicken/Jiangxi/3758/2022	2022	H3N8
EPI2595587	A/chicken/Guangdong/41/2022	2022	H3N8
EPI2595583	A/chicken/Guangdong/001/2022	2022	H3N8
EPI2595575	A/chicken/Jiangxi/37324/2021	2021	H3N8
EPI2595563	A/chicken/Guangdong/42/2022	2022	H3N8
EPI2595558	A/chicken/Guangdong/1667/2022	2022	H3N8
EPI2595551	A/chicken/Jiangxi/6927/2022	2022	H3N8
EPI2595540	A/chicken/Guangdong/4367/2021	2021	H3N8
EPI2595534	A/chicken/Guangdong/1709/2022	2022	H3N8
EPI2595527	A/chicken/Jiangxi/37317/2021	2021	H3N8
EPI2595516	A/chicken/Guangdong/4421/2021	2021	H3N8
EPI2595510	A/chicken/Guangdong/1715/2022	2022	H3N8
EPI2595503	A/chicken/Jiangxi/3726/2022	2022	H3N8
EPI2595491	A/chicken/Guangdong/4422/2021	2021	H3N8
EPI2595489	A/chicken/Guangdong/401/2022	2022	H3N8
EPI2595482	A/chicken/Jiangxi/11741/2022	2022	H3N8
EPI2595473	A/chicken/Jiangxi/3711/2022	2022	H3N8
EPI2595459	A/chicken/Guangdong/4424/2021	2021	H3N8
EPI2595457	A/chicken/Guangdong/404/2022	2022	H3N8
EPI2595450	A/chicken/Guangdong/356/2022	2022	H3N8
EPI2595441	A/chicken/Jiangxi/6941/2022	2022	H3N8
EPI2595428	A/chicken/Guangdong/4425/2021	2021	H3N8
EPI2595425	A/chicken/Guangdong/416/2022	2022	H3N8
EPI2595418	A/chicken/Jiangxi/10598/2022	2022	H3N8
EPI2595395	A/chicken/Guangdong/4427/2021	2021	H3N8
EPI2595393	A/chicken/Guangdong/421/2022	2022	H3N8
EPI2595386	A/chicken/Guangdong/879/2022	2022	H3N8
EPI2595377	A/chicken/Jiangxi/38623/2021	2021	H3N8
EPI2595363	A/chicken/Guangdong/4428/2021	2021	H3N8
EPI2595361	A/chicken/Guangdong/426/2022	2022	H3N8
EPI2595355	A/chicken/Guangdong/584/2022	2022	H3N8
EPI2595345	A/chicken/Jiangxi/6485/2022	2022	H3N8
EPI2595331	A/chicken/Guangdong/4450/2021	2021	H3N8
EPI2595329	A/chicken/Guangdong/4463/2021	2021	H3N8
EPI2595321	A/chicken/Guangdong/734/2022	2022	H3N8
EPI2595313	A/chicken/Jiangxi/6499/2022	2022	H3N8
EPI2595299	A/chicken/Guangdong/4501/2021	2021	H3N8
EPI2595297	A/chicken/Guangdong/856/2022	2022	H3N8
EPI2595289	A/chicken/Guangdong/778/2022	2022	H3N8
EPI2595273	A/chicken/Guangdong/4541/2021	2021	H3N8
EPI2595272	A/chicken/Jiangxi/10580/2022	2022	H3N8
EPI2595265	A/chicken/Guangdong/842/2022	2022	H3N8
EPI2595249	A/chicken/Guangdong/4599/2021	2021	H3N8
EPI2595248	A/chicken/Guangdong/463/2022	2022	H3N8
EPI2595241	A/chicken/Guangdong/868/2022	2022	H3N8
EPI2595225	A/chicken/Guangdong/4600/2021	2021	H3N8
EPI2595224	A/chicken/Guangdong/305/2022	2022	H3N8
EPI2595217	A/chicken/Guangdong/876/2022	2022	H3N8
EPI2595201	A/chicken/Guangdong/4677/2021	2021	H3N8
EPI2595199	A/chicken/Guangdong/310/2022	2022	H3N8
EPI2595193	A/chicken/Guangdong/888/2022	2022	H3N8
EPI2595178	A/chicken/Guangdong/4683/2021	2021	H3N8
EPI2595175	A/chicken/Guangdong/320/2022	2022	H3N8
EPI2595169	A/chicken/Guangdong/4525/2021	2021	H3N8
EPI2595153	A/chicken/Guangdong/4689/2021	2021	H3N8
EPI2595151	A/chicken/Guangdong/325/2022	2022	H3N8
EPI2595145	A/chicken/Guangdong/916/2022	2022	H3N8
EPI2595129	A/chicken/Guangdong/4691/2021	2021	H3N8
EPI2595127	A/chicken/Guangdong/333/2022	2022	H3N8
EPI2595121	A/chicken/Guangdong/93/2022	2022	H3N8
EPI2595106	A/chicken/Guangdong/4693/2021	2021	H3N8
EPI2595103	A/chicken/Guangdong/34/2022	2022	H3N8
EPI2595097	A/chicken/Guangdong/1329/2022	2022	H3N8
EPI2595084	A/chicken/Guangdong/347/2022	2022	H3N8
EPI2595079	A/chicken/Guangdong/196/2022	2022	H3N8
EPI2595075	A/chicken/Guangdong/361/2022	2022	H3N8
EPI2595067	A/chicken/Guangdong/1369/2022	2022	H3N8
EPI2595052	A/chicken/Guangdong/345/2022	2022	H3N8
EPI2595047	A/chicken/Guangdong/191/2022	2022	H3N8
EPI2595044	A/chicken/Guangdong/456/2022	2022	H3N8
EPI2595035	A/chicken/Guangdong/199/2022	2022	H3N8
EPI2595020	A/chicken/Guangdong/343/2022	2022	H3N8
EPI2595016	A/chicken/Jiangxi/8085/2022	2022	H3N8
EPI2595011	A/chicken/Guangdong/487/2022	2022	H3N8
EPI2595003	A/chicken/Guangdong/4313/2021	2021	H3N8
EPI2594987	A/chicken/Guangdong/237/2022	2022	H3N8
EPI2594983	A/chicken/Jiangxi/740/2022	2022	H3N8
EPI2594979	A/chicken/Guangdong/898/2022	2022	H3N8
EPI2594971	A/chicken/Guangdong/4362/2021	2021	H3N8
EPI2594956	A/chicken/Guangdong/2750/2021	2021	H3N8
EPI2594952	A/chicken/Jiangxi/772/2022	2022	H3N8
EPI2594948	A/chicken/Guangdong/567/2022	2022	H3N8
EPI2594939	A/chicken/Guangdong/4398/2021	2021	H3N8
EPI2594923	A/chicken/Guangdong/267/2022	2022	H3N8
EPI2594920	A/chicken/Jiangxi/8021/2022	2022	H3N8
EPI2594915	A/chicken/Guangdong/677/2022	2022	H3N8
EPI2594907	A/chicken/Guangdong/466/2022	2022	H3N8
EPI2594891	A/chicken/Guangdong/2626/2021	2021	H3N8
EPI2594886	A/chicken/Guangdong/684/2022	2022	H3N8
EPI2594879	A/chicken/Guangdong/457/2022	2022	H3N8
EPI2594868	A/chicken/Guangdong/2615/2021	2021	H3N8
EPI2594862	A/chicken/Jiangxi/10526/2022	2022	H3N8
EPI2594855	A/chicken/Guangdong/450/2022	2022	H3N8
EPI2594844	A/chicken/Guangdong/261/2022	2022	H3N8
EPI2594838	A/chicken/Jiangxi/10532/2022	2022	H3N8
EPI2594831	A/chicken/Guangdong/443/2022	2022	H3N8
EPI2594820	A/chicken/Guangdong/256/2022	2022	H3N8
EPI2594814	A/chicken/Jiangxi/10541/2022	2022	H3N8
EPI2594807	A/chicken/Guangdong/14/2022	2022	H3N8
EPI2594796	A/chicken/Guangdong/121/2022	2022	H3N8
EPI2594790	A/chicken/Guangdong/297/2022	2022	H3N8
EPI2594783	A/chicken/Guangdong/24/2022	2022	H3N8
EPI2594772	A/chicken/Guangdong/114/2022	2022	H3N8
EPI2594766	A/chicken/Guangdong/2728/2021	2021	H3N8
EPI2594759	A/chicken/Guangdong/246/2022	2022	H3N8
EPI2594747	A/chicken/Guangdong/971/2022	2022	H3N8
EPI2594742	A/chicken/Guangdong/2703/2021	2021	H3N8
EPI2594735	A/chicken/Guangdong/3560/2021	2021	H3N8
EPI2594723	A/chicken/Guangdong/790/2022	2022	H3N8
EPI2594719	A/chicken/Guangdong/2601/2021	2021	H3N8
EPI2594711	A/chicken/Guangdong/364/2022	2022	H3N8
EPI2594699	A/chicken/Guangdong/781/2022	2022	H3N8
EPI2594695	A/chicken/Guangzhou/943/2022	2022	H3N8
EPI2594687	A/chicken/Guangdong/370/2022	2022	H3N8
EPI2594682	A/chicken/Guangdong/85/2022	2022	H3N8
EPI2594669	A/chicken/Guangdong/3829/2021	2021	H3N8
EPI2594666	A/chicken/Guangdong/1/2022	2022	H3N8
EPI2594655	A/chicken/Guangdong/3707/2021	2021	H3N8
EPI2594650	A/chicken/Guangdong/493/2022	2022	H3N8
EPI2594638	A/chicken/Guangdong/3506/2021	2021	H3N8
EPI2594633	A/chicken/Guangdong/104/2022	2022	H3N8
EPI2594622	A/chicken/Guangdong/375/2022	2022	H3N8
EPI2594618	A/chicken/Guangdong/6803/2021	2021	H3N8
EPI2594607	A/chicken/Guangdong/116/2022	2022	H3N8
EPI2594601	A/chicken/Guangdong/12/2022	2022	H3N8
EPI2594590	A/chicken/Guangdong/3758/2021	2021	H3N8
EPI2594586	A/chicken/Guangdong/6650/2021	2021	H3N8
EPI2594574	A/chicken/Guangdong/111/2022	2022	H3N8
EPI2594569	A/chicken/Guangdong/168/2022	2022	H3N8
EPI2594558	A/chicken/Guangdong/397/2022	2022	H3N8
EPI2594554	A/chicken/Guangdong/6383/2021	2021	H3N8
EPI2594543	A/duck/Guangdong/1223/2019	2019	H3N8
EPI2594537	A/chicken/Guangdong/17/2022	2022	H3N8
EPI2594526	A/chicken/Guangdong/40/2022	2022	H3N8
EPI2594522	A/chicken/Guangdong/6395/2021	2021	H3N8
EPI2594511	A/duck/Guangxi/4130/2020	2020	H3N2
EPI2594506	A/chicken/Guangdong/190/2022	2022	H3N8
EPI2594493	A/chicken/Guangdong/6414/2021	2021	H3N8
EPI2594485	A/duck/Guangxi/3846/2020	2020	H3N8
EPI2594480	A/chicken/Guangdong/209/2022	2022	H3N8
EPI2594469	A/chicken/Guangdong/6442/2021	2021	H3N8
EPI2594460	A/chicken/Guangdong/350/2022	2022	H3N8
EPI2594456	A/chicken/Guangdong/47/2022	2022	H3N8
EPI2594445	A/chicken/Guangdong/6521/2021	2021	H3N8
EPI2594436	A/chicken/Guangdong/4321/2021	2021	H3N8
EPI2594432	A/chicken/Guangdong/216/2022	2022	H3N8
EPI2594421	A/chicken/Guangdong/6523/2021	2021	H3N8
EPI2594412	A/chicken/Guangdong/72/2022	2022	H3N8
EPI2594408	A/chicken/Guangdong/222/2022	2022	H3N8
EPI2594397	A/chicken/Guangdong/6597/2021	2021	H3N8
EPI2594388	A/chicken/Guangdong/4323/2021	2021	H3N8
EPI2594384	A/chicken/Guangdong/231/2022	2022	H3N8
EPI2594373	A/chicken/Guangdong/6601/2021	2021	H3N8
EPI2594364	A/chicken/Guangdong/745/2022	2022	H3N8
EPI2594360	A/chicken/Guangdong/2524/2021	2021	H3N8
EPI2594349	A/chicken/Guangdong/6637/2021	2021	H3N8
EPI2594340	A/chicken/Guangdong/6747/2021	2021	H3N8
EPI2594336	A/chicken/Guangdong/2542/2021	2021	H3N8
EPI2594325	A/chicken/Guangdong/6641/2021	2021	H3N8
EPI2594316	A/chicken/Guangdong/6535/2021	2021	H3N8
EPI2594312	A/chicken/Guangdong/2550/2021	2021	H3N8
EPI2594301	A/chicken/Guangdong/6665/2021	2021	H3N8
EPI2594293	A/chicken/Guangdong/6534/2021	2021	H3N8
EPI2594288	A/chicken/Guangdong/2568/2021	2021	H3N8
EPI2594277	A/chicken/Guangdong/6313/2021	2021	H3N8
EPI2594269	A/chicken/Guangdong/6533/2021	2021	H3N8
EPI2594264	A/chicken/Guangdong/4699/2021	2021	H3N8
EPI2594253	A/chicken/Guangdong/6673/2021	2021	H3N8
EPI2594245	A/chicken/Guangdong/6531/2021	2021	H3N8
EPI2594240	A/chicken/Jiangxi/722/2022	2022	H3N8
EPI2594229	A/chicken/Guangdong/6675/2021	2021	H3N8
EPI2594221	A/chicken/Guangdong/6433/2021	2021	H3N8
EPI2594216	A/chicken/Guangdong/475/2022	2022	H3N8
EPI2594205	A/chicken/Guangdong/6713/2021	2021	H3N8
EPI2594197	A/chicken/Guangdong/6419/2021	2021	H3N8
EPI2594192	A/chicken/Guangdong/4181/2021	2021	H3N8
EPI2594181	A/chicken/Guangdong/6717/2021	2021	H3N8
EPI2594173	A/chicken/Guangdong/5079/2021	2021	H3N8
EPI2594168	A/chicken/Guangdong/349/2022	2022	H3N8
EPI2594157	A/chicken/Guangdong/6719/2021	2021	H3N8
EPI2594148	A/chicken/Guangdong/496/2022	2022	H3N8
EPI2594139	A/chicken/Guangdong/6720/2021	2021	H3N8
EPI2594132	A/chicken/Guangdong/479/2022	2022	H3N8
EPI2594123	A/chicken/Guangdong/6735/2021	2021	H3N8
EPI2594117	A/chicken/Guangdong/4774/2021	2021	H3N8
EPI2594107	A/chicken/Guangdong/6737/2021	2021	H3N8
EPI2594101	A/chicken/Guangdong/4771/2021	2021	H3N8
EPI2594091	A/chicken/Guangdong/6745/2021	2021	H3N8
EPI2594085	A/chicken/Guangdong/4755/2021	2021	H3N8
EPI2594075	A/chicken/Guangdong/6772/2021	2021	H3N8
EPI2594069	A/chicken/Guangdong/4751/2021	2021	H3N8
EPI2594059	A/chicken/Guangdong/6325/2021	2021	H3N8
EPI2594053	A/chicken/Guangdong/4630/2021	2021	H3N8
EPI2594043	A/chicken/Guangdong/6147/2021	2021	H3N8
EPI2594037	A/chicken/Guangdong/4629/2021	2021	H3N8
EPI2594027	A/chicken/Guangdong/6785/2021	2021	H3N8
EPI2594021	A/chicken/Guangdong/4625/2021	2021	H3N8
EPI2594010	A/chicken/Guangdong/5632/2021	2021	H3N8
EPI2594005	A/chicken/Guangdong/4624/2021	2021	H3N8
EPI2593994	A/chicken/Guangdong/481/2022	2022	H3N8
EPI2593989	A/chicken/Guangdong/4623/2021	2021	H3N8
EPI2593978	A/chicken/Guangdong/485/2022	2022	H3N8
EPI2593973	A/chicken/Guangdong/4621/2021	2021	H3N8
EPI2593962	A/chicken/Guangdong/489/2022	2022	H3N8
EPI2593957	A/chicken/Guangdong/4617/2021	2021	H3N8
EPI2593946	A/chicken/Guangdong/51/2022	2022	H3N8
EPI2593941	A/chicken/Guangdong/4609/2021	2021	H3N8
EPI2593930	A/chicken/Guangdong/5171/2021	2021	H3N8
EPI2593925	A/chicken/Guangdong/4327/2021	2021	H3N8
EPI2593914	A/chicken/Guangdong/5181/2021	2021	H3N8
EPI2593905	A/chicken/Guangdong/52/2022	2022	H3N8
EPI2593897	A/chicken/Guangdong/5386/2021	2021	H3N8
EPI2593889	A/chicken/Guangdong/55/2022	2022	H3N8
EPI2593881	A/chicken/Guangdong/5500/2021	2021	H3N8
EPI2593873	A/chicken/Guangdong/5669/2021	2021	H3N8
EPI2593865	A/chicken/Guangdong/6145/2021	2021	H3N8
EPI2593857	A/chicken/Guangdong/5811/2021	2021	H3N8
EPI2593854	A/chicken/Guangdong/6133/2021	2021	H3N8
EPI2593841	A/chicken/Guangdong/6045/2021	2021	H3N8
EPI2593838	A/chicken/Guangdong/6134/2021	2021	H3N8
EPI2593825	A/chicken/Guangdong/6063/2021	2021	H3N8
EPI2593822	A/chicken/Guangdong/6783/2021	2021	H3N8
EPI2593809	A/chicken/Guangdong/6073/2021	2021	H3N8
EPI2593806	A/chicken/Guangdong/6771/2021	2021	H3N8
EPI2593793	A/chicken/Guangdong/6103/2021	2021	H3N8
EPI2593790	A/chicken/Guangdong/6787/2021	2021	H3N8
EPI2593777	A/chicken/Guangdong/6104/2021	2021	H3N8
EPI2593774	A/chicken/Guangdong/6789/2021	2021	H3N8
EPI2593761	A/chicken/Guangdong/6105/2021	2021	H3N8
EPI2593758	A/chicken/Guangdong/6799/2021	2021	H3N8
EPI2593745	A/chicken/Guangdong/6129/2021	2021	H3N8
EPI2318481	A/swine/Nebraska/4B-1113-P15/2013	2013	H3N2
EPI2550818	A/egret/Anhui/A1-267/2020	2020	H3N8
EPI2550810	A/wild_bird/Tianjin/2-300/2018	2018	H3N8
EPI2550802	A/wild_bird/Ningxia/1-84/2019	2019	H3N8
EPI2582532	A/equine/California/CRP342/2019	2019	H3N8
EPI2582524	A/equine/California/CRP341/2019	2019	H3N8
EPI2582516	A/equine/California/CRP340/2019	2019	H3N8
EPI2581999	A/swine/Ohio/OH21-3206/2021	2021	H3N2
EPI2581993	A/swine/Ohio/OH21-25418/2021	2021	H3N2
EPI2581914	A/swine/Ohio/OH21-8430/2021	2021	H3N2
EPI2581908	A/swine/Ohio/OH21-8212/2021	2021	H3N2
EPI2318777	A/swine/Illinois/TM1709DTW11/2017	2017	H3N2
EPI2318769	A/swine/Ohio/17TOSU1389/2017	2017	H3N2
EPI2318761	A/swine/Ohio/16TOSU4783/2016	2016	H3N2
EPI2318753	A/swine/Indiana/14TOSU0364/2014	2014	H3N2
EPI2318745	A/swine/Ohio/12TOSU527/2012	2012	H3N2
EPI2318737	A/swine/Illinois/TM1708DTW24/2017	2017	H3N2
EPI2318729	A/swine/Illinois/TM1707DTW28/2017	2017	H3N2
EPI2318721	A/swine/Illinois/TM1706DTW24/2017	2017	H3N2
EPI2318713	A/swine/Illinois/TM1705DTW24/2017	2017	H3N2
EPI2318705	A/swine/Illinois/TM1705DTW1/2017	2017	H3N2
EPI2318633	A/swine/Ohio/13TOSU2194/2013	2013	H3N2
EPI2318622	A/swine/Ohio/13TOSU1238/2013	2013	H3N2
EPI2318609	A/swine/Ohio/12TOSU447/2012	2012	H3N2
EPI2318576	A/swine/Illinois/1B-0614-P23/2014	2014	H3N2
EPI2318563	A/swine/Illinois/1A-0314-G5/2014	2014	H3N2
EPI2318552	A/swine/Nebraska/4G-0314-P10/2014	2014	H3N2
EPI2318544	A/swine/Nebraska/4B-0114-P25/2014	2014	H3N2
EPI2318536	A/swine/Nebraska/4D-0114-P29/2014	2014	H3N2
EPI2318528	A/swine/Nebraska/4D-0114-P8/2014	2014	H3N2
EPI2318520	A/swine/Nebraska/4D-0114-P4/2014	2014	H3N2
EPI2318512	A/swine/Nebraska/4D-0114-P1/2014	2014	H3N2
EPI2318504	A/swine/Nebraska/4F-1113-P5/2013	2013	H3N2
EPI2318496	A/swine/Nebraska/4B-1113-P20/2013	2013	H3N2
EPI2528075	A/duck/Jiangxi/447/2022	2022	H3N8
EPI2510855	A/canine/Beijing/1016/2018	2018	H3N2
EPI2510841	A/swine/Ohio/OH-8740/2021	2021	H3N2
EPI2510833	A/swine/Ohio/OH-8601/2021	2021	H3N2
EPI2510792	A/swine/Ohio/OH-9229/2021	2021	H3N2
EPI2510785	A/swine/Ohio/OH-9225/2021	2021	H3N2
EPI2510774	A/swine/Ohio/OH-9221/2021	2021	H3N2
EPI2510763	A/swine/Ohio/OH-8087/2021	2021	H3N2
EPI2510755	A/swine/Ohio/OH-7351/2021	2021	H3N2
EPI2510737	A/swine/Ohio/OH-6856/2021	2021	H3N2
EPI2510729	A/swine/Ohio/OH-5581/2021	2021	H3N2
EPI2510700	A/swine/Ohio/OH-15380/2021	2021	H3N2
EPI2510682	A/swine/Ohio/OH-25591/2021	2021	H3N2
EPI2510667	A/swine/Ohio/OH-24933/2021	2021	H3N2
EPI2510661	A/swine/Ohio/OH-22545/2021	2021	H3N2
EPI2510653	A/swine/Ohio/OH-22192/2021	2021	H3N2
EPI2510633	A/swine/Ohio/OH-20566/2021	2021	H3N2
EPI2510626	A/swine/Ohio/OH-20511/2021	2021	H3N2
EPI2510600	A/swine/Ohio/OH-18110/2021	2021	H3N2
EPI2510591	A/swine/Ohio/OH-17708/2021	2021	H3N2
EPI2510582	A/swine/Ohio/OH-16296/2021	2021	H3N2
EPI2510572	A/swine/Ohio/OH-16295/2021	2021	H3N2
EPI2510567	A/swine/Ohio/OH-14991/2021	2021	H3N2
EPI2510558	A/swine/Ohio/OH-13621/2021	2021	H3N2
EPI2510542	A/swine/Ohio/OH-13523/2021	2021	H3N2
EPI2510532	A/swine/Ohio/OH-13252/2021	2021	H3N2
EPI2510525	A/swine/Ohio/OH-12955/2021	2021	H3N2
EPI2510512	A/swine/Ohio/OH-12902/2021	2021	H3N2
EPI2510492	A/swine/Ohio/OH-11381/2021	2021	H3N2
EPI2510480	A/swine/Ohio/OH-11021/2021	2021	H3N2
EPI2510451	A/swine/Ohio/OH-1059/2021	2021	H3N2
EPI2510449	A/swine/Ohio/OH-10568/2021	2021	H3N2
EPI2510441	A/swine/Ohio/OH-1033/2021	2021	H3N2
EPI2510433	A/swine/Ohio/OH-10318/2021	2021	H3N2
EPI2510425	A/swine/Ohio/OH-10056/2021	2021	H3N2
EPI2510417	A/swine/Indiana/OH-7093/2021	2021	H3N2
EPI2510409	A/swine/Indiana/OH-5789/2021	2021	H3N2
EPI2510401	A/turkey/Ohio/OH-7964/2021	2021	H3N2
EPI2505251	A/swine/Illinois/22TOSU1926/2022	2022	H3N2
EPI2505242	A/swine/Kentucky/22TOSU2528/2022	2022	H3N2
EPI2505238	A/swine/Indiana/22TOSU1820/2022	2022	H3N2
EPI2505223	A/swine/Ohio/22TOSU3704/2022	2022	H3N2
EPI2505213	A/swine/Michigan/22TOSU3746/2022	2022	H3N2
EPI2505199	A/swine/Ohio/22TOSU3710/2022	2022	H3N2
EPI2505190	A/swine/Indiana/22TOSU3011/2022	2022	H3N2
EPI2505173	A/swine/Iowa/22TOSU3957/2022	2022	H3N2
EPI2505172	A/swine/Michigan/22TOSU3728/2022	2022	H3N2
EPI2505170	A/swine/Ohio/22TOSU3705/2022	2022	H3N2
EPI2505112	A/swine/Indiana/22TOSU1726/2022	2022	H3N2
EPI2505105	A/swine/Michigan/22TOSU3727/2022	2022	H3N2
EPI2505050	A/swine/Michigan/22TOSU3739/2022	2022	H3N2
EPI2505041	A/swine/Iowa/22TOSU3985/2022	2022	H3N2
EPI2505027	A/swine/New_York/22TOSU4746/2022	2022	H3N2
EPI2505021	A/swine/Michigan/22TOSU3732/2022	2022	H3N2
EPI2505015	A/swine/Michigan/22TOSU3749/2022	2022	H3N2
EPI2505009	A/swine/Michigan/22TOSU3750/2022	2022	H3N2
EPI2504995	A/swine/Michigan/22TOSU3734/2022	2022	H3N2
EPI2504948	A/swine/Indiana/22TOSU1728/2022	2022	H3N2
EPI2504919	A/swine/New_York/22TOSU4720/2022	2022	H3N2
EPI2504911	A/swine/Michigan/22TOSU3735/2022	2022	H3N2
EPI2504890	A/swine/Michigan/22TOSU3736/2022	2022	H3N2
EPI2504866	A/swine/Indiana/22TOSU3193/2022	2022	H3N2
EPI2504822	A/swine/Indiana/22TOSU1818/2022	2022	H3N2
EPI2504776	A/swine/Indiana/22TOSU3002/2022	2022	H3N2
EPI2504769	A/swine/Indiana/22TOSU3194/2022	2022	H3N2
EPI2504733	A/swine/Indiana/22TOSU1819/2022	2022	H3N2
EPI2504725	A/swine/Indiana/22TOSU3058/2022	2022	H3N2
EPI2504715	A/swine/Indiana/22TOSU3061/2022	2022	H3N2
EPI2504695	A/swine/Ohio/22TOSU3721/2022	2022	H3N2
EPI2504687	A/swine/Indiana/22TOSU3634/2022	2022	H3N2
EPI2504681	A/swine/Michigan/22TOSU3747/2022	2022	H3N2
EPI2504661	A/swine/Michigan/22TOSU3731/2022	2022	H3N2
EPI2504624	A/swine/Illinois/22TOSU2085/2022	2022	H3N2
EPI2504600	A/swine/Michigan/22TOSU3740/2022	2022	H3N2
EPI2504581	A/swine/Ohio/22TOSU3715/2022	2022	H3N2
EPI2504531	A/swine/Illinois/22TOSU2095/2022	2022	H3N2
EPI2504525	A/swine/Michigan/22TOSU3744/2022	2022	H3N2
EPI2504517	A/swine/Michigan/22TOSU3743/2022	2022	H3N2
EPI2504499	A/swine/Indiana/22TOSU1809/2022	2022	H3N2
EPI2504484	A/swine/Ohio/22TOSU3498/2022	2022	H3N2
EPI2504476	A/swine/Indiana/22TOSU1810/2022	2022	H3N2
EPI2504460	A/swine/Indiana/22TOSU3104/2022	2022	H3N2
EPI2504452	A/swine/Indiana/22TOSU3006/2022	2022	H3N2
EPI2504436	A/swine/Indiana/22TOSU3199/2022	2022	H3N2
EPI2497595	A/swine/Ohio/OH20-8813/2020	2020	H3N2
EPI2497579	A/swine/Ohio/OH20-8521/2020	2020	H3N2
EPI2497563	A/swine/Ohio/OH20-7953/2020	2020	H3N2
EPI2497554	A/swine/Ohio/OH20-7443/2020	2020	H3N2
EPI2497546	A/swine/Ohio/OH20-6892/2020	2020	H3N2
EPI2497538	A/swine/Ohio/OH20-6741/2020	2020	H3N2
EPI2497530	A/swine/Ohio/OH20-6729/2020	2020	H3N2
EPI2497497	A/swine/Ohio/OH20-26583/2020	2020	H3N2
EPI2497489	A/swine/Ohio/OH20-26246/2020	2020	H3N2
EPI2497487	A/swine/Ohio/OH20-26024/2020	2020	H3N2
EPI2497479	A/swine/Ohio/OH20-25753/2020	2020	H3N2
EPI2497471	A/swine/Ohio/OH20-25292/2020	2020	H3N2
EPI2497463	A/swine/Ohio/OH20-25168/2020	2020	H3N2
EPI2497455	A/swine/Ohio/OH20-25166/2020	2020	H3N2
EPI2497439	A/swine/Ohio/OH20-25043/2020	2020	H3N2
EPI2497423	A/swine/Ohio/OH20-24948/2020	2020	H3N2
EPI2497415	A/swine/Ohio/OH20-24947/2020	2020	H3N2
EPI2497383	A/swine/Ohio/OH20-24338/2020	2020	H3N2
EPI2497375	A/swine/Ohio/OH20-24176/2020	2020	H3N2
EPI2497373	A/swine/Ohio/OH20-24049/2020	2020	H3N2
EPI2497365	A/swine/Ohio/OH20-23834/2020	2020	H3N2
EPI2497363	A/swine/Ohio/OH20-23207/2020	2020	H3N2
EPI2497355	A/swine/Ohio/OH20-23119/2020	2020	H3N2
EPI2497347	A/swine/Ohio/OH20-22800/2020	2020	H3N2
EPI2497331	A/swine/Ohio/OH20-1952/2020	2020	H3N2
EPI2497323	A/swine/Ohio/OH20-17380/2020	2020	H3N2
EPI2497315	A/swine/Ohio/OH20-16985/2020	2020	H3N2
EPI2497314	A/swine/Ohio/OH20-16034/2020	2020	H3N2
EPI2497305	A/swine/Ohio/OH20-15586/2020	2020	H3N2
EPI2497297	A/swine/Ohio/OH20-15002/2020	2020	H3N2
EPI2497281	A/swine/Ohio/OH20-14132/2020	2020	H3N2
EPI2497273	A/swine/Ohio/OH20-11715/2020	2020	H3N2
EPI2497264	A/swine/Ohio/OH20-11699/2020	2020	H3N2
EPI2497257	A/swine/Ohio/OH20-11160/2020	2020	H3N2
EPI2497249	A/swine/Ohio/OH20-11097/2020	2020	H3N2
EPI2497241	A/swine/Ohio/OH20-10686/2020	2020	H3N2
EPI2497233	A/swine/Ohio/OH20-10685/2020	2020	H3N2
EPI2497225	A/swine/Ohio/OH20-10603/2020	2020	H3N2
EPI2497217	A/swine/Ohio/OH20-10493/2020	2020	H3N2
EPI2497209	A/swine/Ohio/OH20-10115/2020	2020	H3N2
EPI2497185	A/swine/Indiana/OH20-12429/2020	2020	H3N2
EPI2475692	A/canine/China/18007/2019	2019	H3N6
EPI2475685	A/canine/China/18005/2019	2019	H3N6
EPI2475677	A/canine/China/18006/2019	2019	H3N6
EPI2475661	A/canine/China/18003/2019	2019	H3N6
EPI2475653	A/canine/China/18001/2019	2019	H3N6
EPI2475645	A/canine/China/15068/2019	2019	H3N2
EPI2475637	A/canine/China/15066/2019	2019	H3N2
EPI2475629	A/canine/China/15027/2019	2019	H3N2
EPI2475621	A/canine/China/15001/2019	2019	H3N2
EPI2475606	A/canine/China/6068/2018	2018	H3N2
EPI2461004	A/swine/Ohio/7727-1/2019	2019	H3N2
EPI2461001	A/swine/Ohio/7727-2/2019	2019	H3N2
EPI2460921	A/swine/Ohio/658/2019	2019	H3N2
EPI2460874	A/swine/Ohio/28146/2019	2019	H3N2
EPI2460855	A/swine/Ohio/28128/2019	2019	H3N2
EPI2460854	A/swine/Ohio/579-8/2019	2019	H3N2
EPI2460847	A/swine/Ohio/579-6/2019	2019	H3N2
EPI2460836	A/swine/Ohio/579-5/2019	2019	H3N2
EPI2460746	A/swine/Ohio/15895/2019	2019	H3N2
EPI2460705	A/swine/Ohio/11795/2019	2019	H3N2
EPI2460690	A/swine/Ohio/11064/2019	2019	H3N2
EPI2460646	A/swine/Ohio/10103/2019	2019	H3N2
EPI2439618	A/swine/Iowa/A02636649/2022	2022	H3N2
EPI2439613	A/swine/Iowa/A02636675/2022	2022	H3N2
EPI2439589	A/swine/Indiana/A02636646/2022	2022	H3N2
EPI2439560	A/swine/Iowa/A02636612/2022	2022	H3N2
EPI2439542	A/swine/Iowa/A02636647/2022	2022	H3N2
EPI2439376	A/swine/Indiana/F113096/2022	2022	H3N2
EPI2411476	A/swine/North_Carolina/A02751333/2022	2022	H3N2
EPI2403513	A/Equine/United_Kingdom/PM099/2019	2019	H3N8
EPI2403505	A/Equine/United_Kingdom/PM096/2019	2019	H3N8
EPI2403497	A/Equine/United_Kingdom/PM094/2019	2019	H3N8
EPI2403489	A/Equine/United_Kingdom/PM093/2019	2019	H3N8
EPI2403481	A/Equine/United_Kingdom/PM090/2019	2019	H3N8
EPI2403473	A/Equine/United_Kingdom/PM089/2019	2019	H3N8
EPI2403465	A/Equine/United_Kingdom/PM085/2019	2019	H3N8
EPI2403457	A/Equine/United_Kingdom/PM084/2019	2019	H3N8
EPI2403449	A/Equine/United_Kingdom/PM083/2019	2019	H3N8
EPI2403441	A/Equine/United_Kingdom/PM082/2019	2019	H3N8
EPI2403433	A/Equine/United_Kingdom/PM081/2019	2019	H3N8
EPI2403425	A/Equine/United_Kingdom/PM080/2019	2019	H3N8
EPI2403417	A/Equine/United_Kingdom/PM009/2019	2019	H3N8
EPI2403409	A/Equine/United_Kingdom/PM008/2019	2019	H3N8
EPI2403401	A/Equine/Texas/CRP421/2019	2019	H3N8
EPI2403393	A/Equine/Pennsylvania/98683/2011	2011	H3N8
EPI2403385	A/Equine/Oklahoma/9241/2019	2019	H3N8
EPI2403377	A/Equine/North_Carolina/202527/2016	2016	H3N8
EPI2403369	A/Equine/New_York/CRP413/2015	2015	H3N8
EPI2403361	A/Equine/New_York/CRP412/2013	2013	H3N8
EPI2403353	A/Equine/New_York/82128/2014	2014	H3N8
EPI2403345	A/Equine/New_York/036952/2020	2020	H3N8
EPI2403337	A/Equine/New_York/034924/2020	2020	H3N8
EPI2403329	A/Equine/New_Jersey/93950/2015	2015	H3N8
EPI2403321	A/Equine/New_Hampshire/315579/2015	2015	H3N8
EPI2403313	A/Equine/California/CRP419/2019	2019	H3N8
EPI2401285	A/Mallard/Alberta/56/2022	2022	H3N8
EPI2397208	A/swine/Nebraska/4C-0813-G20/2013	2013	H3N2
EPI2397185	A/swine/Illinois/TM1707DTW28/2017	2017	H3N2
EPI2397155	A/swine/Nebraska/4D-0114-P1/2014	2014	H3N2
EPI2397109	A/swine/Nebraska/4G-0314-P10/2014	2014	H3N2
EPI2397101	A/swine/Nebraska/4B-1113-P20/2013	2013	H3N2
EPI2397093	A/swine/Ohio/13TOSU2194/2013	2013	H3N2
EPI2397085	A/swine/Nebraska/4B-1113-P15/2013	2013	H3N2
EPI2397077	A/swine/Nebraska/4D-0114-P29/2014	2014	H3N2
EPI2397069	A/swine/Illinois/1A-0314-G5/2014	2014	H3N2
EPI2397031	A/swine/Illinois/TM1705DTW1/2017	2017	H3N2
EPI2397024	A/swine/Nebraska/4D-0114-P4/2014	2014	H3N2
EPI2397016	A/swine/Illinois/TM1708DTW24/2017	2017	H3N2
EPI2397008	A/swine/Illinois/1B-0614-P23/2014	2014	H3N2
EPI2396969	A/swine/Nebraska/4B-1113-P1/2013	2013	H3N2
EPI2396954	A/swine/Illinois/TM1709DTW11/2017	2017	H3N2
EPI2396946	A/swine/Nebraska/4B-0114-P25/2014	2014	H3N2
EPI2396938	A/swine/Nebraska/4F-1113-P5/2013	2013	H3N2
EPI2396925	A/swine/Nebraska/4D-0114-P8/2014	2014	H3N2
EPI2393526	A/swine/Indiana/F105526/2022	2022	H3N2
EPI2392049	A/Horse/Kazakhstan/EIV_Almaty_2022/2020	2020	H3N8
EPI2376559	A/Duck/Foshan/11/2019	2019	H3N2
EPI296687	A/duck/Korea/SH0915/2009	2009	H9N2
EPI296686	A/chicken/Korea/SH0914/2009	2009	H9N2
EPI296685	A/chicken/Korea/SH0913/2009	2009	H9N2
EPI296674	A/chicken/Korea/SH0902/2009	2009	H9N2
EPI296158	A/swine/Taizhou/5/2008	2008	H9N2
EPI292721	A/chicken/Emirates/R66/2002	2002	H9N2
EPI292302	A/duck/Fujian/FQ107/2007	2007	H9N2
EPI291934	A/chicken/Tripura/105131/2008	2008	H9N2
EPI290828	A/northern_shoveler/California/44363-062/2007	2007	H9N2
EPI290542	A/northern_shoveler/Washington/44249-604/2006	2006	H9N2
EPI287745	A/swine/Guangxi/10/2007	2007	H9N2
EPI287737	A/swine/Guangxi/9/2007	2007	H9N2
EPI287729	A/swine/Guangxi/8/2007	2007	H9N2
EPI287721	A/swine/Guangxi/7/2007	2007	H9N2
EPI285709	A/avian/Egypt/920431/2006	2006	H9N2
EPI285708	A/avian/Saudi_Arabia/910136/2006	2006	H9N2
EPI285707	A/avian/Saudi_Arabia/910135/2006	2006	H9N2
EPI285706	A/avian/Saudi_Arabia/910134/2006	2006	H9N2
EPI277582	A/chicken/Guangxi/KMIII/1999	1999	H9N2
EPI272276	A/chicken/Korea/A170/2009	2009	H9N2
EPI272275	A/chicken/Korea/A146/2009	2009	H9N2
EPI272232	A/chicken/Shandong/SG2/2009	2009	H9N2
EPI270278	A/chicken/Hebei/C4/2008	2008	H9N2
EPI270277	A/chicken/Hebei/7/2008	2008	H9N2
EPI270086	A/chicken/Hebei/Y2/2009	2009	H9N2
EPI270085	A/chicken/Hebei/A/2007	2007	H9N2
EPI270078	A/chicken/Henan/1.2/2008	2008	H9N2
EPI246035	A/chicken/Hebei/4/2008	2008	H9N2
EPI243536	A/feces/Hunan/3-91/2007	2007	H9N2
EPI243528	A/feces/Hunan/2-28/2007	2007	H9N2
EPI243520	A/environment/Hunan/5-38/2007	2007	H9N2
EPI243512	A/environment/Hunan/2-84/2007	2007	H9N2
EPI243504	A/environment/Hunan/1-81/2007	2007	H9N2
EPI243496	A/environment/Hunan/1-70/2007	2007	H9N2
EPI243488	A/environment/Hunan/1-23/2007	2007	H9N2
EPI243480	A/environment/Hunan/1-18/2007	2007	H9N2
EPI243190	A/turkey/Wisconsin/1/1966	1966	H9N2
EPI242731	A/turkey/WI/1966	1966	H9N2
EPI242299	A/duck/Hong_Kong/702/1979-quail_adapted	1979	H9N2
EPI242298	A/duck/Hong_Kong/702/1979-quail_adapted	1979	H9N2
EPI242290	A/duck/Hong_Kong/702/1979-chicken_adapted	1979	H9N2
EPI239255	A/chicken/Korea/MS96-CE6/1996	1996	H9N2
EPI239166	A/chicken/New_Jersey/12220/1997	1997	H9N2
EPI239017	A/Hong_Kong/1074/1999	1999	H9N2
EPI238759	A/Chicken/Shanghai/F/98	1998	H9N2
EPI238309	A/chicken/Shandong/B1/2000	2000	H9N2
EPI235854	A/chicken/Neimonggu/nk/2002	2002	H9N2
EPI235796	A/chicken/Jiangsu/wa/2002	2002	H9N2
EPI235297	A/swine/Shandong/w4/2003	2003	H9N2
EPI232378	A/ferret/Maryland/P10-UMD/2008	2008	H9N2
EPI229361	A/swine/Guangdong/wxl/2004	2004	H9N2
EPI228836	A/chicken/UP/India/2543/2004	2004	H9N2
EPI226677	A/Eurasian_wigeon/Netherlands/3/2005	2005	H9N2
EPI221853	A/chicken/Zhejiang/HJ/2007	2007	H9N2
EPI221845	A/chicken/Shandong/B3/2007	2007	H9N2
EPI221835	A/chicken/Shandong/B2/2007	2007	H9N2
EPI221257	A/chicken/Henan/L3/2008	2008	H9N2
EPI190411	A/shorebird/Delaware/249/2006	2006	H9N2
EPI190363	A/gadwall/Netherlands/1/2006	2006	H9N2
EPI182152	A/Bewick's_swan/Netherlands/5/2007	2007	H9N2
EPI182144	A/sanderling/Delaware/482/2006	2006	H9N2
EPI182136	A/laughing_gull/Delaware/12/2006	2006	H9N2
EPI181984	A/pink-footed_goose/Netherlands/1/2006	2006	H9N2
EPI181420	A/chicken/Israel/953/2007	2007	H9N2
EPI181419	A/chicken/Israel/951/2007	2007	H9N2
EPI181418	A/chicken/Israel/883/2008	2008	H9N2
EPI181417	A/chicken/Israel/869/2007	2007	H9N2
EPI181416	A/chicken/Israel/702/2008	2008	H9N2
EPI181415	A/chicken/Israel/694/2008	2008	H9N2
EPI181414	A/turkey/Israel/689/2008	2008	H9N2
EPI181413	A/chicken/Israel/375/2007	2007	H9N2
EPI181412	A/chicken/Israel/330/2008	2008	H9N2
EPI181411	A/chicken/Israel/310/2008	2008	H9N2
EPI181410	A/chicken/Israel/184/2009	2009	H9N2
EPI181409	A/chicken/Israel/182/2008	2008	H9N2
EPI181408	A/chicken/Israel/54/2008	2008	H9N2
EPI181407	A/chicken/Israel/1040/2007	2007	H9N2
EPI177862	A/chicken/Jiangsu/7/2002	2002	H9N2
EPI177850	A/chicken/Jiangsu/7/2002	2002	H9N2
EPI177815	A/chicken/Pakistan/UDL-04/2007	2007	H9N2
EPI177807	A/chicken/Pakistan/UDL-03/2008	2008	H9N2
EPI177799	A/chicken/Pakistan/UDL-02/2008	2008	H9N2
EPI177791	A/chicken/Pakistan/UDL-01/2008	2008	H9N2
EPI177783	A/chicken/Pakistan/UDL-03/2007	2007	H9N2
EPI177775	A/chicken/Pakistan/UDL-03/2005	2005	H9N2
EPI177767	A/chicken/Pakistan/UDL-02/2006	2006	H9N2
EPI177759	A/chicken/Pakistan/UDL-01/2006	2006	H9N2
EPI177751	A/chicken/Pakistan/UDL-02/2005	2005	H9N2
EPI177743	A/chicken/Pakistan/UDL-01/2005	2005	H9N2
EPI177735	A/chicken/Pakistan/UDL-04/2006	2006	H9N2
EPI177727	A/chicken/Pakistan/UDL-01/2007	2007	H9N2
EPI172100	A/chicken/Korea/S21/04	2004	H9N2
EPI172099	A/chicken/Korea/S21/04	2004	H9N2
EPI171201	A/duck/Hokkaido/49/98	1998	H9N2
EPI170831	A/chicken/Shandong/B4/2007	2007	H9N2
EPI170826	A/chicken/Henan/L1/2008	2008	H9N2
EPI162376	A/turkey/TX/4-1-81/1981	1981	H9N2
EPI162368	A/turkey/TX/10-49-89/1989	1989	H9N2
EPI161683	A/chicken/Henan/L2/2008	2008	H9N2
EPI161623	A/chicken/Hebei/L1/2006	2006	H9N2
EPI161622	A/chicken/Tianjin/B1/2004	2004	H9N2
EPI161621	A/chicken/Jiangsu/L1/2004	2004	H9N2
EPI161620	A/chicken/Henan/L1/2002	2002	H9N2
EPI161619	A/chicken/Beijing/L1/2005	2005	H9N2
EPI161617	A/chicken/Hebei/B1/2001	2001	H9N2
EPI153606	A/chicken/Maale_HaHamisha/90658/00	2000	H9N2
EPI153605	A/chicken/Israel/1966/2004	2004	H9N2
EPI153604	A/chicken/Israel/1953/2004	2004	H9N2
EPI153603	A/chicken/Ein_Habsor/1808/04	2004	H9N2
EPI153602	A/turkey/Shadmot_Dvorah/1567/04	2004	H9N2
EPI153601	A/turkey/Israel/1562/2004	2004	H9N2
EPI153600	A/chicken/Pardes-Hana-Carcur/1475/03	2003	H9N2
EPI153599	A/ostrich/Eshkol/1436/03	2003	H9N2
EPI153598	A/chicken/Iarah/1376/03	2003	H9N2
EPI153597	A/chicken/Talmei_Elazar/1304/03	2003	H9N2
EPI153596	A/turkey/Israel/1209/2003	2003	H9N2
EPI153595	A/turkey/Naharia/1013/02	2002	H9N2
EPI153594	A/turkey/Israel/965/2002	2002	H9N2
EPI153593	A/chicken/Israel/909/2005	2005	H9N2
EPI153592	A/turkey/Israel/884/2005	2005	H9N2
EPI153591	A/chicken/Israel/853/2005	2005	H9N2
EPI153590	A/turkey/Israel/810/2001	2001	H9N2
EPI153589	A/chicken/Israel/793/2005	2005	H9N2
EPI153588	A/chicken/Tel_Adashim/786/01	2001	H9N2
EPI153587	A/turkey/Israel/747/2005	2005	H9N2
EPI153586	A/turkey/Mishmar_Hasharon/619/02	2002	H9N2
EPI153585	A/avian/Israel/584/2005	2005	H9N2
EPI153584	A/chicken/Israel/554/2005	2005	H9N2
EPI153583	A/turkey/Israel/425/2005	2005	H9N2
EPI153582	A/chicken/Israel/282/2005	2005	H9N2
EPI153581	A/chicken/Israel/178/2006	2006	H9N2
EPI153580	A/turkey/Bezat/89/05	2005	H9N2
EPI153579	A/chicken/Beit-Aran/29/05	2005	H9N2
EPI153578	A/turkey/Israel/90710/2000	2000	H9N2
EPI152072	A/Duck/Hong_Kong/702/79	1979	H9N2
EPI140909	A/chicken/China/Guangxi14/2000	2000	H9N2
EPI135042	A/swine/Jiangxi/wx2/2004	2004	H9N2
EPI135024	A/swine/Jiangxi/1/2004	2004	H9N2
EPI127440	A/chicken/Hubei/C1/2007	2007	H9N2
EPI122655	A/swine/Guangxi/S15/2005	2005	H9N2
EPI122653	A/swine/Guangxi/S11/2005	2005	H9N2
EPI122619	A/bird/Guangxi/H1/2006	2006	H9N2
EPI122617	A/swine/Guangxi/FS2/2005	2005	H9N2
EPI122583	A/bird/Guangxi/A1/2006	2006	H9N2
EPI122581	A/bird/Guangxi/83/2005	2005	H9N2
EPI122579	A/quail/Guangxi/B1/2006	2006	H9N2
EPI122541	A/bird/Guangxi/82/2005	2005	H9N2
EPI122539	A/bird/Guangxi/62/2005	2005	H9N2
EPI122497	A/chicken/Guangxi/55/2005	2005	H9N2
EPI122495	A/duck/Guangxi/51/2005	2005	H9N2
EPI122454	A/chicken/Guangxi/6/2000	2000	H9N2
EPI122429	A/chicken/Guangxi/37/2005	2005	H9N2
EPI122284	A/chicken/Guangxi/4/1999	1999	H9N2
EPI118884	A/Korea/KBNP-0028/2000	2000	H9N2
EPI118756	A/swine/Guangxi/58/2005	2005	H9N2
EPI110446	A/chicken/Gansu/2/99	1999	H9N2
EPI110406	A/chicken/Dubai/383/2002	2002	H9N2
EPI110402	A/chicken/Dubai/338/2001	2001	H9N2
EPI110400	A/quail/Dubai/303/2000	2000	H9N2
EPI105770	A/duck/Nanjing/01/1999	1999	H9N2
EPI105760	A/duck/Xuzhou/05/2001	2001	H9N2
EPI105750	A/duck/Xuzhou/07/2003	2003	H9N2
EPI105742	A/duck/Zhejiang/03/2001	2001	H9N2
EPI103303	A/chicken/China/Guangxi17/2000	2000	H9N2
EPI103269	A/chicken/China/Guangxi1/2000	2000	H9N2
EPI103093	A/duck/Hubei/W1/2004	2004	H9N2
EPI90055	A/goose/MN/5733-1/1980	1980	H9N2
EPI89751	A/duck/New_Zealand/78/1984	1984	H9N2
EPI89468	A/duck/Hong_Kong/784/1979	1979	H9N2
EPI89207	A/duck/Nanchang/4-361/2001	2001	H9N2
EPI89193	A/Chicken/Nanchang/4-301/2001	2001	H9N2
EPI89179	A/Wild_Duck/Nanchang/2-0480/2000	2000	H9N2
EPI89165	A/Pigeon/Nanchang/2-0461/2000	2000	H9N2
EPI89151	A/Quail/Nanchang/2-0460/2000	2000	H9N2
EPI88320	A/shorebird/DE/66/2003	2003	H9N2
EPI88307	A/mallard/ALB/17/1991	1991	H9N2
EPI88290	A/mallard/Alberta/11/1991	1991	H9N2
EPI88275	A/mallard_duck/ALB/321/1988	1988	H9N2
EPI82160	A/Chicken/Shenzhen/9/97	1997	H9N2
EPI82158	A/chicken/Shijiazhuang/2/98	1998	H9N2
EPI82156	A/chicken/Shanghai/10/01	2001	H9N2
EPI82154	A/chicken/Shandong/7/96	1996	H9N2
EPI82152	A/Chicken/Shandong/6/96	1996	H9N2
EPI82150	A/chicken/Ningxia/4/99	1999	H9N2
EPI82148	A/duck/Nanjing/2/97	1997	H9N2
EPI82146	A/Duck/Nanjing/1/97	1997	H9N2
EPI82144	A/chicken/Jiangsu/1/00	2000	H9N2
EPI82142	A/chicken/Jilin/53/01	2001	H9N2
EPI82140	A/chicken/Henan/5/98	1998	H9N2
EPI82138	A/chicken/Henan/43/02	2002	H9N2
EPI82136	A/chicken/Henan/26/00	2000	H9N2
EPI82134	A/chicken/Heilongjiang/48/01	2001	H9N2
EPI82132	A/chicken/Heilongjiang/35/00	2000	H9N2
EPI82130	A/chicken/Hebei/31/00	2000	H9N2
EPI82128	A/chicken/Guangxi/9/99	1999	H9N2
EPI82126	A/chicken/Guangxi/10/99	1999	H9N2
EPI82124	A/chicken/Guangdong/6/97	1997	H9N2
EPI82122	A/chicken/Guangdong/56/01	2001	H9N2
EPI82120	A/chicken/Guangdong/5/97	1997	H9N2
EPI82118	A/chicken/Guangdong/4/00	2000	H9N2
EPI82116	A/chicken/Guangdong/47/01	2001	H9N2
EPI82114	A/chicken/Guangdong/21/02	2002	H9N2
EPI82112	A/Chicken/Guangdong/10/00	2000	H9N2
EPI82110	A/chicken/Fujian/25/00	2000	H9N2
EPI82108	A/Chicken/Beijing/8/98	1998	H9N2
EPI25533	A/swine/Korea/S452/2004	2004	H9N2
EPI12032	A/Hong_Kong/1073/99	1999	H9N2
EPI11579	A/Chicken/Pakistan/2/99	1999	H9N2
EPI10133	A/Duck/Nanjing/1/97	1997	H9N2
EPI10131	A/Chicken/Shenzhen/9/97	1997	H9N2
EPI10127	A/Chicken/Shandong/6/96	1996	H9N2
EPI10113	A/Chicken/Guangdong/10/00	2000	H9N2
EPI10111	A/Chicken/Beijing/8/98	1998	H9N2
EPI10103	A/chicken/Iran/11T/99	1999	H9N2
EPI10097	A/chicken/Pakistan/5/99	1999	H9N2
EPI10095	A/chicken/Pakistan/4/99	1999	H9N2
EPI10093	A/ostrich/South_Africa/9508103/95	1995	H9N2
EPI7911	A/Hong_Kong/1073/99	1999	H9N2
EPI6957	A/Swine/Hong_Kong/10/98	1998	H9N2
EPI6955	A/Swine/Hong_Kong/9/98	1998	H9N2
EPI5993	A/Chicken/Hong_Kong/G9/97	1997	H9N2
EPI1736	A/duck/Hokkaido/9/99	1999	H9N2
EPI1600	A/chicken/Yokohama/aq144/2001	2001	H9N2
EPI1582	A/chicken/Osaka/aq19/2001	2001	H9N2
EPI1564	A/chicken/Yokohama/aq120/2001	2001	H9N2
EPI1546	A/chicken/Yokohama/aq135/2001	2001	H9N2
EPI1528	A/chicken/Yokohama/aq134/2002	2002	H9N2
EPI1510	A/chicken/Yokohama/aq45/2002	2002	H9N2
EPI1492	A/chicken/Osaka/aq69/2001	2001	H9N2
EPI1474	A/chicken/Osaka/aq58/2001	2001	H9N2
EPI1456	A/chicken/Kobe/aq26/2001	2001	H9N2
EPI1438	A/chicken/Yokohama/aq55/2001	2001	H9N2
EPI1420	A/chicken/Osaka/aq48/97	1997	H9N2
EPI319	A/parakeet/Narita/92A/98	1998	H9N2
EPI317	A/parakeet/Chiba/1/97	1997	H9N2
EPI301596	A/chicken/Dubai/09vir3771-3/2008	2008	H9N2
EPI457480	A/chicken/Vietnam/NCVD-1156/2011	2011	H9N2
EPI448284	A/environment/Bangladesh/100/2010	2010	H9N2
EPI473790	A/environment/Hangzhou/34-2/2013(H9N2)	2013	H9N2
EPI468355	A/chicken/Hangzhou/50-2/2013(H9N2)	2013	H9N2
EPI468349	A/chicken/Hangzhou/48-2/2013(H9N2)	2013	H9N2
EPI450828	A/quail/Hangzhou/35/2013	2013	H9N2
EPI515835	A/Chicken/Nantong/031-2/2013	2013	H9N2
EPI515827	A/Chicken/Nanjing/023/2013	2013	H9N2
EPI515810	A/Chicken/Nanjing/503/2013	2013	H9N2
EPI515801	A/Chicken/Nanjing/106-2/2013	2013	H9N2
EPI465410	A/Enviroment/Zhenjiang/h9/2013	2013	H9N2
EPI491032	A/environment/Guangdong/C13058252/2013	2013	H9N2
EPI491024	A/environment/Guangdong/2013XN11652/2013	2013	H9N2
EPI491016	A/environment/Guangdong/C13058260/2013	2013	H9N2
EPI491008	A/environment/Guangdong/GD130210/2013	2013	H9N2
EPI491000	A/environment/Guangdong/GD130206/2013	2013	H9N2
EPI490992	A/environment/Guangdong/GD130184/2013	2013	H9N2
EPI490984	A/environment/Guangdong/C13280011/2013	2013	H9N2
EPI498034	A/Hong_Kong/308/2014	2013	H9N2
EPI466536	A/chicken/Jiangsu/GY64/2012	2012	H9N2
EPI466527	A/chicken/Jiangsu/NTHA1/2012	2012	H9N2
EPI466520	A/chicken/Jiangsu/YZ4/2012	2012	H9N2
EPI466514	A/chicken/Jiangsu/TZXH/2013	2013	H9N2
EPI466508	A/chicken/Jiangsu/YCDT/2013	2013	H9N2
EPI466501	A/chicken/Jiangsu/CZWJ5/2013	2013	H9N2
EPI466493	A/chicken/Jiangsu/CZ1/2012	2012	H9N2
EPI466487	A/quail/Jiangsu/WX3/2013	2013	H9N2
EPI466479	A/chicken/Jiangsu/HA2/2013	2013	H9N2
EPI466471	A/chicken/Jiangsu/NTTZ/2013	2013	H9N2
EPI466463	A/duck/Jiangsu/YC2/2013	2013	H9N2
EPI466455	A/chicken/Jiangsu/ZJ4/2013	2013	H9N2
EPI466447	A/chicken/Jiangsu/CZJT2/2013	2013	H9N2
EPI466439	A/chicken/Jiangsu/XZ6/2012	2012	H9N2
EPI466431	A/chicken/Jiangsu/ZJDT1/2013	2013	H9N2
EPI466423	A/chicken/Jiangsu/WJYBF/2012	2012	H9N2
EPI466415	A/chicken/Jiangsu/CZJJF/2012	2012	H9N2
EPI466407	A/chicken/Jiangsu/MYJMF/2012	2012	H9N2
EPI466399	A/chicken/Jiangsu/XZLZG/2012	2012	H9N2
EPI466391	A/chicken/Jiangsu/YZ0511/2011	2011	H9N2
EPI466383	A/chicken/Jiangsu/CZYWP/2012	2012	H9N2
EPI466375	A/chicken/Jiangsu/DTNSZ/2011	2011	H9N2
EPI466367	A/chicken/Jiangsu/YZ0611/2011	2011	H9N2
EPI466359	A/chicken/Jiangsu/DT0112/2012	2012	H9N2
EPI466351	A/chicken/Shangdong/SDWF29/2012	2012	H9N2
EPI466343	A/chicken/Jiangsu/XZWHL/2012	2012	H9N2
EPI466335	A/chicken/Jiangsu/XZZSL/2012	2012	H9N2
EPI466327	A/chicken/Jiangsu/CZLJG/2012	2012	H9N2
EPI466319	A/chicken/Jiangsu/DT/2009	2009	H9N2
EPI466311	A/chicken/Jiangsu/ZJDT/2011	2011	H9N2
EPI466303	A/chicken/Jiangsu/XZPZ/2011	2011	H9N2
EPI466295	A/chicken/Jiangsu/XZMG/2012	2012	H9N2
EPI466287	A/chicken/Shangdong/SDWD/2011	2011	H9N2
EPI466279	A/chicken/Shangdong/SDWF14/2012	2012	H9N2
EPI466271	A/chicken/Jiangsu/WJHRG/2012	2012	H9N2
EPI466263	A/chicken/Shandong/SDWF17/2012	2012	H9N2
EPI466255	A/chicken/Jiangsu/XZ38/2012	2012	H9N2
EPI466247	A/chicken/Jiangsu/CZZWQ/2012	2012	H9N2
EPI466235	A/chicken/Jiangsu/WJHDL/2012	2012	H9N2
EPI457488	A/duck/Bangladesh/1009/2009	2009	H9N2
EPI445993	A/Bangladesh/0994/2011	2011	H9N2
EPI493588	A/chicken/Egypt/S5442E/2012	2012	H9N2
EPI487863	A/duck/Chiba/1/2007	2007	H9N2
EPI487066	A/chicken/Henan/323/2008	2008	H9N2
EPI470962	A/chicken/Beijing/1/1994	1994	H9N2
EPI470940	A/duck/Hong_Kong/Y439/1997	1997	H9N2
EPI470927	A/chicken/Dubai/339/2001	2001	H9N2
EPI470897	A/Hong_Kong/33982/2009	2009	H9N2
EPI470887	A/chicken/Hong_Kong/TP38/2003	2003	H9N2
EPI470856	A/chicken/Hong_Kong/G9/1997	1997	H9N2
EPI469098	A/chicken/Hong_Kong/HH181/2007	2007	H9N2
EPI469093	A/chicken/Hong_Kong/TC176/2006	2006	H9N2
EPI469065	A/chicken/Hong_Kong/YU119/2009	2009	H9N2
EPI469064	A/chicken/Hong_Kong/YU106W/2009	2009	H9N2
EPI469034	A/chicken/Hong_Kong/JV75/2011	2011	H9N2
EPI469033	A/chicken/Hong_Kong/YU158/2011	2011	H9N2
EPI468993	A/chicken/Rizhao/1313/2013	2013	H9N2
EPI467280	A/pheasant/United_Arab_Emirates/D1307.B/2011	2011	H9N2
EPI467272	A/pheasant/United_Arab_Emirates/D1521/2011	2011	H9N2
EPI462278	A/duck/Bangladesh/1231/2009	2009	H9N2
EPI451168	A/chicken/Guangdong/LG1/2013	2013	H9N2
EPI440915	A/chicken/Shaanxi/11/2012	2012	H9N2
EPI416691	A/chicken/Shandong/01/2009	2009	H9N2
EPI416685	A/chicken/Heilongjiang/u/1998	1998	H9N2
EPI416679	A/chicken/Shandong/lx1023/2007	2007	H9N2
EPI416671	A/chicken/Shandong/WF/1998	1998	H9N2
EPI416665	A/chicken/Shandong/lx929/2007	2007	H9N2
EPI416657	A/chicken/Shandong/LY-1/2008	2008	H9N2
EPI416649	A/chicken/Shandong/KD/2009	2009	H9N2
EPI416641	A/chicken/Shandong/H/2009	2009	H9N2
EPI416633	A/chicken/Shandong/BD/2010	2010	H9N2
EPI416625	A/chicken/Shandong/BD/2008	2008	H9N2
EPI416617	A/chicken/Shandong/03/2010	2010	H9N2
EPI416609	A/chicken/Shandong/02/2010	2010	H9N2
EPI416601	A/chicken/Shandong/02/2009	2009	H9N2
EPI416585	A/chicken/Shandong/02/2008	2008	H9N2
EPI416577	A/chicken/Shandong/01/2010	2010	H9N2
EPI416230	A/chicken/Shanghai/C3/2012	2012	H9N2
EPI416229	A/chicken/Shanghai/C2/2012	2012	H9N2
EPI416228	A/chicken/Shanghai/C1/2012	2012	H9N2
EPI407931	A/turkey/Wisconsin/1/1966	1966	H9N2
EPI407771	A/chicken/Attock/NARC-14994/2009	2009	H9N2
EPI407763	A/chicken/Sawabi/NARC-2434/2006	2006	H9N2
EPI407754	A/chicken/Sihala/NARC-12103/2008	2008	H9N2
EPI403533	A/turkey/Israel/311/2009	2009	H9N2
EPI403532	A/chicken/Israel/1302/2010	2010	H9N2
EPI403527	A/chicken/Israel/1293/2010	2010	H9N2
EPI403522	A/chicken/Israel/1184/2010	2010	H9N2
EPI403517	A/chicken/Israel/1167/2010	2010	H9N2
EPI403512	A/chicken/Israel/1067/2010	2010	H9N2
EPI403503	A/chicken/Israel/32/2009	2009	H9N2
EPI398366	A/chicken/El_Fayoum/CAI25/2011	2011	H9N2
EPI385892	A/chicken/Anhui/HF/2010	2010	H9N2
EPI383190	A/chicken/Guangdong/V/2008	2008	H9N2
EPI383182	A/chicken/Guangdong/TS/2004	2004	H9N2
EPI341923	A/chicken/Korea/KNUWSJ09/2009	2009	H9N2
EPI341891	A/chicken/Korea/KNUSWR09/2009	2009	H9N2
EPI341883	A/duck/Korea/KNUDPJ09/2009	2009	H9N2
EPI341793	A/mallard/France/090360/2009	2009	H9N2
EPI341714	A/chicken/Guangdong/ZCY/2011	2011	H9N2
EPI341706	A/chicken/Guangdong/ZHJ/2011	2011	H9N2
EPI337043	A/chicken/Hubei/01/1999	1999	H9N2
EPI336736	A/duck/Malaysia/2001	2001	H9N2
EPI333713	A/northern_shoveler/Missouri/298/2009	2009	H9N2
EPI317178	A/chicken/China/AH-10-01/2010	2010	H9N2
EPI314193	A/turkey/Wisconsin/1/1966	1966	H9N2
EPI314009	A/duck/Tibet/S2/2009	2009	H9N2
EPI313915	A/chicken/Tibet/S4/2009	2009	H9N2
EPI313907	A/chicken/Tibet/S1/2009	2009	H9N2
EPI307296	A/chicken/Korea/04116/2004	2004	H9N2
EPI304617	A/chicken/Korea/GH2/2007	2007	H9N2
EPI299717	A/northern_shoveler/Interior_Alaska/8BM3470/2008	2008	H9N2
EPI296753	A/sanderling/Delaware/449/2006	2006	H9N2
EPI506284	A/pigeon/Shanghai/JC1/2013	2013	H9N2
EPI502621	A/wild_waterfowl/Dongting/C4429/2012	2012	H9N2
EPI502614	A/wild_waterfowl/Dongting/PC2574/2012	2012	H9N2
EPI502607	A/wild_waterfowl/Dongting/PC2562/2012	2012	H9N2
EPI502562	A/wild_waterfowl/Dongting/PC2560/2012	2012	H9N2
EPI502556	A/wild_waterfowl/Dongting/PC2559/2012	2012	H9N2
EPI502549	A/wild_waterfowl/Dongting/PC2553/2012	2012	H9N2
EPI502542	A/wild_waterfowl/Dongting/PC2540/2012	2012	H9N2
EPI502535	A/wild_waterfowl/Dongting/PC2539/2012	2012	H9N2
EPI502528	A/wild_waterfowl/Dongting/C4430/2012	2012	H9N2
EPI502504	A/wild_waterfowl/Dongting/C3109_/2011	2011	H9N2
EPI502497	A/wild_waterfowl/Dongting/C2203/2011	2011	H9N2
EPI502490	A/wild_waterfowl/Dongting/C2150/2011	2011	H9N2
EPI502483	A/wild_waterfowl/Dongting/C2149/2011	2011	H9N2
EPI502460	A/wild_waterfowl/Dongting/C2148/2011	2011	H9N2
EPI502452	A/wild_waterfowl/Dongting/2123/2011	2011	H9N2
EPI502451	A/wild_waterfowl/Dongting/C2032/2011	2011	H9N2
EPI499554	A/duck/Jiangsu/1-MA/2008	2008	H9N2
EPI493582	A/chicken/Egypt/S5018A/2012	2012	H9N2
EPI493538	A/chicken/Egypt/D4907A/2012	2012	H9N2
EPI493509	A/chicken/Egypt/D7100/2013	2013	H9N2
EPI493493	A/chicken/Egypt/S4454E/2011	2011	H9N2
EPI493457	A/chicken/Egypt/S7022D/2013	2013	H9N2
EPI493435	A/chicken/Egypt/D7099/2013	2013	H9N2
EPI493375	A/chicken/Egypt/S5442C/2012	2012	H9N2
EPI493334	A/chicken/Egypt/D4692A/2012	2012	H9N2
EPI493326	A/chicken/Egypt/D7436C/2013	2013	H9N2
EPI493311	A/chicken/Egypt/S7018B/2013	2013	H9N2
EPI493235	A/chicken/Egypt/S5018C/2012	2012	H9N2
EPI493227	A/chicken/Egypt/S5440E/2012	2012	H9N2
EPI493211	A/chicken/Egypt/S7404/2013	2013	H9N2
EPI493209	A/chicken/Egypt/D4905B/2012	2012	H9N2
EPI493113	A/chicken/Egypt/S5018D/2012	2012	H9N2
EPI493105	A/chicken/Egypt/S7025E/2013	2013	H9N2
EPI493097	A/chicken/Egypt/F7297B/2013	2013	H9N2
EPI493089	A/chicken/Egypt/D7663C/2013	2013	H9N2
EPI493045	A/chicken/Egypt/D5490B/2012	2012	H9N2
EPI493038	A/chicken/Egypt/D7108E/2013	2013	H9N2
EPI492476	A/chicken/Gansu/419/2012	2012	H9N2
EPI492468	A/chicken/Shandong/317/2007	2007	H9N2
EPI492460	A/chicken/Shandong/363/2009	2009	H9N2
EPI492291	A/environment/Zhejiang/16/2013	2013	H9N2
EPI492284	A/environment/Zhejiang/15/2013	2013	H9N2
EPI492277	A/environment/Zhejiang/14/2013	2013	H9N2
EPI492270	A/environment/Zhejiang/13/2013	2013	H9N2
EPI492263	A/environment/Zhejiang/09/2013	2013	H9N2
EPI488155	A/chicken/Iran/SH2/2007	2007	H9N2
EPI488154	A/chicken/Iran/68/2006	2006	H9N2
EPI488153	A/chicken/Iran/86/2005	2005	H9N2
EPI488152	A/chicken/Iran/133/2004	2004	H9N2
EPI488151	A/chicken/Iran/92/2003	2003	H9N2
EPI488150	A/chicken/Iran/284/2002	2002	H9N2
EPI488149	A/chicken/Iran/233/2001	2001	H9N2
EPI488148	A/chicken/Iran/584/2000	2000	H9N2
EPI488147	A/chicken/Iran/772/1999	1999	H9N2
EPI488146	A/chicken/Iran/661/1998	1998	H9N2
EPI487189	A/chicken/Beijing/243/2010	2010	H9N2
EPI487180	A/chicken/Henan/321/2008	2008	H9N2
EPI487171	A/chicken/Shandong/237/2007	2007	H9N2
EPI487164	A/chicken/Shandong/397/2010	2010	H9N2
EPI487156	A/chicken/Henan/323/2009	2009	H9N2
EPI487148	A/chicken/Hebei/274/2004	2004	H9N2
EPI487140	A/chicken/Shandong/241/2001	2001	H9N2
EPI487136	A/chicken/Shandong/251/2007	2007	H9N2
EPI487129	A/chicken/Shandong/377/2009	2009	H9N2
EPI487120	A/chicken/Shandong/244/2002	2002	H9N2
EPI487112	A/chicken/Shandong/513/2011	2011	H9N2
EPI487103	A/chicken/Jiangsu/245/2004	2004	H9N2
EPI487051	A/chicken/Hebei/274/2009	2009	H9N2
EPI487045	A/chicken/Beijing/243/2005	2005	H9N2
EPI487038	A/chicken/Shandong/384/2011	2011	H9N2
EPI487037	A/chicken/Shandong/382/2009	2009	H9N2
EPI484488	A/chicken/Hunan/12/2011	2011	H9N2
EPI484480	A/chicken/Hunan/1/2012	2012	H9N2
EPI472226	A/chicken/Guangxi/G8/2009	2009	H9N2
EPI472219	A/chicken/Guangdong/G7/2009	2009	H9N2
EPI471116	A/chicken/Iran/EBGV-88/2010	2010	H9N2
EPI471115	A/chicken/Iran/ZMT-101/1998	1998	H9N2
EPI470997	A/quail/Bangladesh/907/2009	2009	H9N2
EPI470866	A/guinea_fowl/Hong_Kong/NT101/2003	2003	H9N2
EPI469132	A/chukkar/Hong_Kong/CSW948/2008	2008	H9N2
EPI469131	A/silkie_chicken/Hong_Kong/HH137/2008	2008	H9N2
EPI469130	A/pigeon/Hong_Kong/CSW1121/2008	2008	H9N2
EPI469128	A/silkie_chicken/Hong_Kong/YU335/2007	2007	H9N2
EPI469127	A/silkie_chicken/Hong_Kong/NT382/2007	2007	H9N2
EPI469126	A/silkie_chicken/Hong_Kong/FY49W/2007	2007	H9N2
EPI469125	A/pigeon/Hong_Kong/YU656/2007	2007	H9N2
EPI469124	A/pigeon/Hong_Kong/WF255/2007	2007	H9N2
EPI469119	A/chicken/Hong_Kong/SSP177W/2009	2009	H9N2
EPI469118	A/chicken/Hong_Kong/SSP176/2009	2009	H9N2
EPI469117	A/chicken/Hong_Kong/CSW475/2009	2009	H9N2
EPI469116	A/pheasant/Hong_Kong/HH225/2008	2008	H9N2
EPI469115	A/chicken/Hong_Kong/YU471W/2008	2008	H9N2
EPI469114	A/chicken/Hong_Kong/YU341/2008	2008	H9N2
EPI469113	A/chicken/Hong_Kong/YSC82/2008	2008	H9N2
EPI469112	A/chicken/Hong_Kong/SF60/2008	2008	H9N2
EPI469111	A/chicken/Hong_Kong/NT272/2008	2008	H9N2
EPI469110	A/chicken/Hong_Kong/NT270/2008	2008	H9N2
EPI469109	A/chicken/Hong_Kong/NT155/2008	2008	H9N2
EPI469108	A/chicken/Hong_Kong/FY85/2008	2008	H9N2
EPI469107	A/pheasant/Hong_Kong/WF288W/2007	2007	H9N2
EPI469106	A/pheasant/Hong_Kong/HH185/2007	2007	H9N2
EPI469105	A/chicken/Hong_Kong/YU797/2007	2007	H9N2
EPI469104	A/chicken/Hong_Kong/YU629/2007	2007	H9N2
EPI469103	A/chicken/Hong_Kong/WF4/2007	2007	H9N2
EPI469102	A/chicken/Hong_Kong/TP178/2007	2007	H9N2
EPI469100	A/chicken/Hong_Kong/NT286/2007	2007	H9N2
EPI469099	A/chicken/Hong_Kong/NT211W/2007	2007	H9N2
EPI469097	A/chicken/Hong_Kong/HH45/2007	2007	H9N2
EPI469096	A/pheasant/Hong_Kong/NT458/2006	2006	H9N2
EPI469095	A/chicken/Hong_Kong/YU14/2006	2006	H9N2
EPI469094	A/chicken/Hong_Kong/TFB130/2006	2006	H9N2
EPI469092	A/chicken/Hong_Kong/SF379/2006	2006	H9N2
EPI469091	A/chicken/Hong_Kong/NT406/2006	2006	H9N2
EPI469089	A/chicken/Hong_Kong/AP167W/2006	2006	H9N2
EPI469084	A/chicken/Hong_Kong/SSP492/2005	2005	H9N2
EPI469083	A/chicken/Hong_Kong/NT547/2005	2005	H9N2
EPI469082	A/chicken/Hong_Kong/YO28/2011	2011	H9N2
EPI469081	A/chicken/Hong_Kong/TC18/2011	2011	H9N2
EPI469080	A/chicken/Hong_Kong/NT10/2011	2011	H9N2
EPI469079	A/chicken/Hong_Kong/CRA45W/2010	2010	H9N2
EPI469078	A/chicken/Hong_Kong/CRA45/2010	2010	H9N2
EPI469077	A/chicken/Hong_Kong/TSTB28W/2010	2010	H9N2
EPI469076	A/chicken/Hong_Kong/TSTB25W/2010	2010	H9N2
EPI469075	A/chicken/Hong_Kong/YU219/2010	2010	H9N2
EPI469074	A/chicken/Hong_Kong/YU218/2010	2010	H9N2
EPI469073	A/chicken/Hong_Kong/YU214/2010	2010	H9N2
EPI469072	A/chicken/Hong_Kong/TSTB27/2010	2010	H9N2
EPI469071	A/chicken/Hong_Kong/TSTB21/2010	2010	H9N2
EPI469070	A/chicken/Hong_Kong/TSTB17W/2010	2010	H9N2
EPI469069	A/chicken/Hong_Kong/HH8/2010	2010	H9N2
EPI469068	A/chicken/Hong_Kong/FY64W/2010	2010	H9N2
EPI469067	A/chicken/Hong_Kong/FL96/2010	2010	H9N2
EPI469066	A/pheasant/Hong_Kong/NT279W/2009	2009	H9N2
EPI469063	A/chicken/Hong_Kong/TSTA7W/2009	2009	H9N2
EPI469062	A/silkie_chicken/Hong_Kong/YU595W/2011	2011	H9N2
EPI469061	A/chicken/Hong_Kong/NT266/2012	2012	H9N2
EPI469060	A/chicken/Hong_Kong/YO117W/2012	2012	H9N2
EPI469059	A/chicken/Hong_Kong/FY105W/2012	2012	H9N2
EPI469058	A/chicken/Hong_Kong/YU344/2012	2012	H9N2
EPI469057	A/chicken/Hong_Kong/YU262W/2012	2012	H9N2
EPI469056	A/chicken/Hong_Kong/HH117/2012	2012	H9N2
EPI469055	A/chicken/Hong_Kong/YU150W/2012	2012	H9N2
EPI469054	A/chicken/Hong_Kong/YU148/2012	2012	H9N2
EPI469053	A/chicken/Hong_Kong/JV17/2012	2012	H9N2
EPI469052	A/chicken/Hong_Kong/YO12W/2012	2012	H9N2
EPI469051	A/chicken/Hong_Kong/WF1W/2012	2012	H9N2
EPI469050	A/chicken/Hong_Kong/WF3/2012	2012	H9N2
EPI469049	A/chicken/Hong_Kong/YO6/2012	2012	H9N2
EPI469048	A/chicken/Hong_Kong/FY6W/2012	2012	H9N2
EPI469047	A/chicken/Hong_Kong/TC8/2012	2012	H9N2
EPI469046	A/chicken/Hong_Kong/CSW533/2011	2011	H9N2
EPI469045	A/chicken/Hong_Kong/CSW530/2011	2011	H9N2
EPI469044	A/chicken/Hong_Kong/YO173W/2011	2011	H9N2
EPI469043	A/chicken/Hong_Kong/YU551W/2011	2011	H9N2
EPI469042	A/chicken/Hong_Kong/CSW445W/2011	2011	H9N2
EPI469041	A/chicken/Hong_Kong/NT305W/2011	2011	H9N2
EPI469040	A/chicken/Hong_Kong/YO151W/2011	2011	H9N2
EPI469039	A/chicken/Hong_Kong/TSTB32W/2011	2011	H9N2
EPI469038	A/chicken/Hong_Kong/NT180W/2011	2011	H9N2
EPI469037	A/chicken/Hong_Kong/YU250W/2011	2011	H9N2
EPI469036	A/chicken/Hong_Kong/NT149W/2011	2011	H9N2
EPI469035	A/chicken/Hong_Kong/NT148W/2011	2011	H9N2
EPI469003	A/chicken/Hong_Kong/JV231W/2012	2012	H9N2
EPI469001	A/silkie_chicken/Wenzhou/812/2013	2013	H9N2
EPI468996	A/chicken/Rizhao/1436/2013	2013	H9N2
EPI468995	A/chicken/Rizhao/1363/2013	2013	H9N2
EPI468994	A/chicken/Rizhao/1339/2013	2013	H9N2
EPI468992	A/chicken/Rizhao/853/2013	2013	H9N2
EPI468991	A/chicken/Rizhao/811/2013	2013	H9N2
EPI468990	A/chicken/Rizhao/723/2013	2013	H9N2
EPI468989	A/chicken/Rizhao/651/2013	2013	H9N2
EPI468988	A/chicken/Rizhao/437/2013	2013	H9N2
EPI468987	A/chicken/Rizhao/249/2013	2013	H9N2
EPI468986	A/chicken/Rizhao/85/2013	2013	H9N2
EPI468985	A/chicken/Rizhao/55/2013	2013	H9N2
EPI468984	A/chicken/Rizhao/15/2013	2013	H9N2
EPI468981	A/chicken/Wenzhou/642/2013	2013	H9N2
EPI468980	A/chicken/Wenzhou/614/2013	2013	H9N2
EPI468979	A/chicken/Wenzhou/606/2013	2013	H9N2
EPI468978	A/chicken/Wenzhou/253/2013	2013	H9N2
EPI468977	A/chicken/Wenzhou/598/2013	2013	H9N2
EPI467583	A/chicken/Shanghai/020/2013	2013	H9N2
EPI467296	A/quail/United_Arab_Emirates/D1556/2011	2011	H9N2
EPI467288	A/white_bellied_bustard/United_Arab_Emirates/D1520/2011	2011	H9N2
EPI465107	A/muscovy_duck/Vietnam/LBM417/2013	2013	H9N2
EPI463764	A/chicken/Quanh_Ninh/26/2013	2013	H9N2
EPI462779	A/environment/Bangladesh/10313/2011	2011	H9N2
EPI462758	A/environment/Bangladesh/11173/2011	2011	H9N2
EPI462737	A/environment/Bangladesh/10234/2011	2011	H9N2
EPI462726	A/environment/Bangladesh/11597/2011	2011	H9N2
EPI462705	A/chicken/Bangladesh/8413/2010	2010	H9N2
EPI462695	A/chicken/Bangladesh/10411/2011	2011	H9N2
EPI462650	A/environment/Bangladesh/8202/2010	2010	H9N2
EPI462642	A/chicken/Bangladesh/8725/2010	2010	H9N2
EPI462635	A/chicken/Bangladesh/10897/2011	2011	H9N2
EPI462627	A/chicken/Bangladesh/5209/2009	2009	H9N2
EPI462603	A/environment/Bangladesh/5144/2009	2009	H9N2
EPI462596	A/pigeon/Bangladesh/4303/2009	2009	H9N2
EPI462590	A/environment/Bangladesh/10306/2011	2011	H9N2
EPI462566	A/chicken/Bangladesh/2075/2009	2009	H9N2
EPI462550	A/environment/Bangladesh/12116/2011	2011	H9N2
EPI462543	A/environment/Bangladesh/8463/2010	2010	H9N2
EPI462537	A/environment/Bangladesh/12119/2011	2011	H9N2
EPI462506	A/environment/Bangladesh/10316/2011	2011	H9N2
EPI462492	A/environment/Bangladesh/12093/2011	2011	H9N2
EPI462478	A/chicken/Bangladesh/10401/2011	2011	H9N2
EPI462428	A/chicken/Bangladesh/11154/2011	2011	H9N2
EPI462405	A/environment/Bangladesh/5745/2010	2010	H9N2
EPI462382	A/chicken/Bangladesh/9334/2010	2010	H9N2
EPI462313	A/environment/Bangladesh/12077/2011	2011	H9N2
EPI462306	A/environment/Bangladesh/1041/2009	2009	H9N2
EPI462301	A/environment/Bangladesh/12068/2011	2011	H9N2
EPI461701	A/duck/Hunan/S4111/2011	2011	H9N2
EPI457561	A/duck/Jiangsu/1/2008	2008	H9N2
EPI456567	A/mallard/Arkansas/AI09-5649/2009	2009	H9N2
EPI454977	A/ruddy_turnstone/New_Jersey/AI06-539/2006	2006	H9N2
EPI454788	A/ruddy_turnstone/Delaware/AI03-114/2003	2003	H9N2
EPI453581	A/chicken/Bangladesh/VP01/2006	2006	H9N2
EPI441823	A/African_Stonechat/Vietnam/8/2009	2009	H9N2
EPI441822	A/Rock_Pigeon/Vietnam/6/2009	2009	H9N2
EPI441819	A/Chinese_Hwamei/Vietnam/38/2006	2006	H9N2
EPI441811	A/Japanese_Quail/Vietnam/7/2009	2009	H9N2
EPI441803	A/Japanese_Quail/Vietnam/4/2009	2009	H9N2
EPI441377	A/swine/Shanghai/Y1/2009	2009	H9N2
EPI441376	A/swine/Henan/Y1/2009	2009	H9N2
EPI441114	A/duck/Shanghai/C164/2009	2009	H9N2
EPI441113	A/duck/Shanghai/C163/2009	2009	H9N2
EPI441109	A/duck/Shanghai/C60/2007	2007	H9N2
EPI439805	A/white-fronted_goose/Korea/20-36/2007	2007	H9N2
EPI423829	A/brambling/Beijing/16/2012	2012	H9N2
EPI419481	A/northern_shoveler/Arkansas/11OS386/2011	2011	H9N2
EPI419209	A/mallard/Missouri/10OS4670/2010	2010	H9N2
EPI414483	A/mallard/Interior_Alaska/10BM02980R0/2010	2010	H9N2
EPI407042	A/wild_bird/Korea/8G39/2005	2005	H9N2
EPI406486	A/baikal_teal/Xianghai/421/2011	2011	H9N2
EPI395076	A/northern_shoveler/Interior_Alaska/10BM16764R0/2010	2010	H9N2
EPI395069	A/northern_pintail/Interior_Alaska/10BM14807R2/2010	2010	H9N2
EPI393211	A/egret/Hunan/1/2012	2012	H9N2
EPI391480	A/chicken/Korea/01310/2001	2001	H9N2
EPI384099	A/chicken/Iran/SS2/2008	2008	H9N2
EPI384098	A/chicken/Iran/SS1/1998	1998	H9N2
EPI384090	A/chicken/Iran/SS8/2011	2011	H9N2
EPI384089	A/chicken/Iran/SS7/2011	2011	H9N2
EPI384088	A/chicken/Iran/SS6/2010	2010	H9N2
EPI384087	A/chicken/Iran/SS5/2009	2009	H9N2
EPI384086	A/chicken/Iran/SS4/2009	2009	H9N2
EPI384085	A/chicken/Iran/SS3/2008	2008	H9N2
EPI383809	A/chicken/Egypt/S4456B/2011	2011	H9N2
EPI376188	A/Muscovy_duck/Fujian/CL/1997	1997	H9N2
EPI375633	A/duck/Fujian/MH/2003	2003	H9N2
EPI371193	A/chicken/Shandong/1/2008	2008	H9N2
EPI361804	A/rosy-billed_pochard/Argentina/CIP051-559/2007	2007	H9N2
EPI352576	A/equine/Guangxi/3/2011	2011	H9N2
EPI351709	A/chicken/Zhejiang/611/2011	2011	H9N2
EPI351708	A/chicken/Zhejiang/607/2011	2011	H9N2
EPI351707	A/chicken/Zhejiang/329/2011	2011	H9N2
EPI347157	A/duck/Fujian/FQ2/2007	2007	H9N2
EPI343736	A/shorebird/Delaware_Bay/127/2003	2003	H9N2
EPI343473	A/sanderling/Delaware_Bay/449/2006	2006	H9N2
EPI342590	A/chicken/Jiangsu/Q3/2010	2010	H9N2
EPI342583	A/chicken/Zhejiang/Q1D4/2010	2010	H9N2
EPI342576	A/chicken/Fujian/G9/2009	2009	H9N2
EPI340355	A/black-billed_magpie/Guangxi/29/2005	2005	H9N2
EPI340347	A/black-billed_magpie/Guangxi/30/2005	2005	H9N2
EPI340339	A/black-billed_magpie/Guangxi/31/2005	2005	H9N2
EPI337050	A/chicken/Hubei/01-MA01/1999	1999	H9N2
EPI335318	A/Korean_native_chicken/Korea/K040110/2010	2010	H9N2
EPI326107	A/canine/Guangxi/1/2011/H9N2	2011	H9N2
EPI324555	A/quail/Lebanon/273/2010	2010	H9N2
EPI324547	A/quail/Lebanon/272/2010	2010	H9N2
EPI315097	A/mallard/PT/27972-B139/2007	2007	H9N2
EPI497540	A/environment/Jiangxi/02899/2012	2012	H9N2
EPI497517	A/environment/Jiangxi/00449/2013	2013	H9N2
EPI497497	A/environment/Chongqing/00516/2013	2013	H9N2
EPI530521	A/Environment/Jiangxi/20934/2013	2013	H9N2
EPI530515	A/Environment/Jiangxi/10726/2014	2014	H9N2
EPI530509	A/Environment/Jiangxi/10664/2014	2014	H9N2
EPI530503	A/Environment/Jiangxi/10663/2014	2014	H9N2
EPI530497	A/Environment/Jiangxi/10623/2014	2014	H9N2
EPI530491	A/Environment/Jiangxi/10618/2014	2014	H9N2
EPI530485	A/Environment/Jiangxi/03501/2013	2013	H9N2
EPI530479	A/Environment/Jiangxi/03481/2013	2013	H9N2
EPI530473	A/Environment/Jiangxi/03476/2013	2013	H9N2
EPI530467	A/Environment/Jiangxi/03470/2013	2013	H9N2
EPI530461	A/Environment/Jiangxi/03365/2014	2013	H9N2
EPI530455	A/Environment/Jiangxi/03355/2014	2013	H9N2
EPI528399	A/Chicken/Jilin/13200/2014	2014	H9N2
EPI528391	A/Chicken/Jilin/13204/2014	2014	H9N2
EPI528383	A/Environment/Jilin/13206/2014	2014	H9N2
EPI540500	A/poultry/Bangladesh/91354/2012	2012	H9N2
EPI540492	A/avian/Bangladesh/91286/2012	2012	H9N2
EPI540484	A/avian/Bangladesh/91254/2012	2012	H9N2
EPI540476	A/avian/Bangladesh/91277/2012	2012	H9N2
EPI540468	A/avian/Bangladesh/91256/2012	2012	H9N2
EPI540460	A/poultry/Bangladesh/91349/2012	2012	H9N2
EPI540452	A/poultry/Bangladesh/91311/2012	2012	H9N2
EPI540444	A/environment/Bangladesh/177/2010	2010	H9N2
EPI540436	A/environment/Bangladesh/155/2010	2010	H9N2
EPI540428	A/environment/Bangladesh/124/2010	2010	H9N2
EPI553351	A/chicken/Hangzhou/410/2013	2013	H9N2
EPI556430	A/Environment/Nantong/11/2013	2013	H9N2
EPI557089	A/Environment/Changzhou/cz96/2014	2014	H9N2
EPI557081	A/Environment/Zhenjiang/zj33/2014	2014	H9N2
EPI556901	A/Environment/Zhenjiang/zj24/2014	2014	H9N2
EPI556870	A/Environment/Nantong/nt38/2014	2014	H9N2
EPI556854	A/Environment/Zhenjiang/zj31/2014	2014	H9N2
EPI610345	A/chicken/Guangxi/067C4/2010	2010	H9N2
EPI610323	A/chicken/Guangxi/LF/2007	2007	H9N2
EPI610320	A/duck/Guangxi/NN/2005	2005	H9N2
EPI610305	A/duck/Guangxi/RX/2009	2009	H9N2
EPI610303	A/duck/Guangxi/NN/2006	2006	H9N2
EPI610278	A/chicken/Guangxi/DX/2008	2008	H9N2
EPI610271	A/chicken/Guangxi/066C10/2010	2010	H9N2
EPI590286	A/swine/Guangdong/L1/2010	2010	H9N2
EPI572974	A/chicken/Beijing/16/2013	2013	H9N2
EPI572963	A/chicken/Shandong/lc0830/2012	2012	H9N2
EPI572962	A/chicken/Shandong/lc0903/2013	2013	H9N2
EPI572961	A/chicken/Shandong/qd0107/2013	2013	H9N2
EPI572959	A/chicken/Shandong/qd0225/2013	2013	H9N2
EPI572958	A/chicken/Shandong/qd0307/2013	2013	H9N2
EPI572957	A/chicken/Shandong/qd0312/2013	2013	H9N2
EPI572956	A/chicken/Shandong/qd0427/2012	2012	H9N2
EPI572954	A/chicken/Shandong/qd0808/2013	2013	H9N2
EPI572953	A/chicken/Shandong/qd0917/2013	2013	H9N2
EPI572951	A/chicken/Shandong/qd1013/2012	2012	H9N2
EPI572944	A/chicken/Shandong/wf1206/2012	2012	H9N2
EPI572942	A/chicken/Shandong/yt0711/2013	2013	H9N2
EPI572941	A/chicken/Shandong/zc0606/2012	2012	H9N2
EPI572746	A/mink/Shandong/F10/2013	2013	H9N2
EPI572739	A/mink/Shandong/F6/2013	2013	H9N2
EPI569531	A/chicken/Shandong/07/2009	2009	H9N2
EPI569529	A/chicken/Jiangsu/07/2009	2009	H9N2
EPI568749	A/chicken/Shandong/zc4/2012	2012	H9N2
EPI542377	A/chicken/Shandong/818/2012	2012	H9N2
EPI532315	A/chicken/Zhejiang/C497/2013	2013	H9N2
EPI532314	A/chicken/Zhejiang/C494/2013	2013	H9N2
EPI532313	A/chicken/Zhejiang/C487/2013	2013	H9N2
EPI532312	A/chicken/Zhejiang/C484/2013	2013	H9N2
EPI557510	A/chicken/Egypt/NLQP488V-AR761/2013	2013	H9N2
EPI557502	A/chicken/Egypt/NLQP426V-AR760/2013	2013	H9N2
EPI557494	A/chicken/Egypt/NLQP758V-AR759/2013	2013	H9N2
EPI557486	A/chicken/Egypt/NLQP123VD-AR758/2013	2013	H9N2
EPI557478	A/chicken/Egypt/NLQP257V-AR757/2013	2013	H9N2
EPI557470	A/chicken/Egypt/NLQP194V-AR756/2013	2013	H9N2
EPI557462	A/chicken/Egypt/NLQP73VD-AR755/2013	2013	H9N2
EPI557454	A/chicken/Egypt/NLQP139V-AR754/2013	2013	H9N2
EPI557113	A/Environment/Xuzhou/xz21/2014	2014	H9N2
EPI556935	A/Environment/Zhenjiang/zj26/2014	2014	H9N2
EPI556846	A/Environment/Suzhou/sz11/2014	2014	H9N2
EPI610288	A/Chinese_francolin/Guangxi/B7/2010	2010	H9N2
EPI602361	A/duck/Jiangxi/36487/2013	2013	H9N2
EPI602354	A/duck/Jiangxi/36485/2013	2013	H9N2
EPI602287	A/duck/Jiangxi/36501/2013	2013	H9N2
EPI602280	A/duck/Jiangxi/36489/2013	2013	H9N2
EPI600143	A/chicken/Jiangxi/9696/2013	2013	H9N2
EPI600136	A/chicken/Jiangxi/8281/2013	2013	H9N2
EPI600129	A/chicken/Jiangxi/6719/2013	2013	H9N2
EPI600122	A/chicken/Jiangxi/506/2013	2013	H9N2
EPI600108	A/chicken/Jiangxi/21978/2013	2013	H9N2
EPI600101	A/chicken/Jiangxi/21468/2013	2013	H9N2
EPI600094	A/chicken/Jiangxi/20927/2013	2013	H9N2
EPI600087	A/chicken/Jiangxi/19898/2013	2013	H9N2
EPI600080	A/chicken/Jiangxi/19407/2013	2013	H9N2
EPI600073	A/chicken/Jiangxi/18901/2013	2013	H9N2
EPI600066	A/chicken/Jiangxi/18445/2013	2013	H9N2
EPI600059	A/chicken/Jiangxi/17913/2013	2013	H9N2
EPI600052	A/chicken/Jiangxi/17403/2013	2013	H9N2
EPI600045	A/chicken/Jiangxi/12562/2013	2013	H9N2
EPI600038	A/chicken/Jiangxi/10269/2013	2013	H9N2
EPI600031	A/duck/Jiangxi/8358/2013	2013	H9N2
EPI600024	A/duck/Jiangxi/8314/2013	2013	H9N2
EPI599814	A/duck/Jiangxi/20147/2013	2013	H9N2
EPI599779	A/chicken/Jiangxi/34682/2013	2013	H9N2
EPI599761	A/chicken/Jiangxi/33542/2013	2013	H9N2
EPI599754	A/chicken/Jiangxi/31872/2013	2013	H9N2
EPI599740	A/chicken/Jiangxi/30772/2013	2013	H9N2
EPI599733	A/chicken/Jiangxi/28563/2013	2013	H9N2
EPI599674	A/chicken/Jiangxi/1202/2014	2014	H9N2
EPI599667	A/chicken/Jiangxi/11708/2013	2013	H9N2
EPI599584	A/chicken/Jiangxi/29117/2013	2013	H9N2
EPI599577	A/chicken/Jiangxi/29099/2013	2013	H9N2
EPI599570	A/chicken/Jiangxi/29086/2013	2013	H9N2
EPI599563	A/chicken/Jiangxi/29075/2013	2013	H9N2
EPI599556	A/chicken/Jiangxi/28601/2013	2013	H9N2
EPI599549	A/chicken/Jiangxi/25970/2013	2013	H9N2
EPI599542	A/chicken/Jiangxi/23797/2013	2013	H9N2
EPI599535	A/chicken/Jiangxi/23773/2013	2013	H9N2
EPI599528	A/chicken/Jiangxi/21984/2013	2013	H9N2
EPI599521	A/chicken/Jiangxi/21481/2013	2013	H9N2
EPI599514	A/chicken/Jiangxi/20976/2013	2013	H9N2
EPI599507	A/chicken/Jiangxi/20935/2013	2013	H9N2
EPI599500	A/chicken/Jiangxi/20506/2013	2013	H9N2
EPI599493	A/chicken/Jiangxi/20489/2013	2013	H9N2
EPI599486	A/chicken/Jiangxi/20482/2013	2013	H9N2
EPI599479	A/chicken/Jiangxi/20478/2013	2013	H9N2
EPI599472	A/chicken/Jiangxi/20457/2013	2013	H9N2
EPI599465	A/chicken/Jiangxi/20446/2013	2013	H9N2
EPI599458	A/chicken/Jiangxi/20443/2013	2013	H9N2
EPI599451	A/chicken/Jiangxi/19981/2013	2013	H9N2
EPI599444	A/chicken/Jiangxi/19934/2013	2013	H9N2
EPI599437	A/chicken/Jiangxi/19448/2013	2013	H9N2
EPI599430	A/chicken/Jiangxi/19436/2013	2013	H9N2
EPI599423	A/chicken/Jiangxi/18980/2013	2013	H9N2
EPI599416	A/chicken/Jiangxi/18957/2013	2013	H9N2
EPI599408	A/chicken/Jiangxi/18952/2013	2013	H9N2
EPI599401	A/chicken/Jiangxi/18946/2013	2013	H9N2
EPI599394	A/chicken/Jiangxi/18922/2013	2013	H9N2
EPI599387	A/chicken/Jiangxi/18913/2013	2013	H9N2
EPI599380	A/chicken/Jiangxi/8209/2013	2013	H9N2
EPI599373	A/duck/Jiangxi/36505/2013	2013	H9N2
EPI597801	A/chicken/Beijing/3/1999	1999	H9N2
EPI596724	A/chicken/Huzhou/3861/2013	2013	H9N2
EPI596717	A/chicken/Huzhou/3801/2013	2013	H9N2
EPI596710	A/chicken/Wenzhou/3330/2013	2013	H9N2
EPI596703	A/chicken/Wenzhou/3293/2013	2013	H9N2
EPI596688	A/chicken/Ningbo/2929/2013	2013	H9N2
EPI596681	A/chicken/Ningbo/2727/2013	2013	H9N2
EPI596657	A/silkie_chicken/Shaoxing/2471/2013	2013	H9N2
EPI596625	A/muscovy_duck/Quang_Ninh/11/2013	2013	H9N2
EPI596500	A/muscovy_duck/Vietnam/LBM719/2014	2014	H9N2
EPI594471	A/chicken/Shaoxing/2154/2013	2013	H9N2
EPI594464	A/chicken/Jinan/4261/2013	2013	H9N2
EPI594457	A/chicken/Jinan/4225/2013	2013	H9N2
EPI594450	A/chicken/Jinan/3952/2013	2013	H9N2
EPI594443	A/chicken/Jinan/3925/2013	2013	H9N2
EPI594436	A/chicken/Juxian/3412/2013	2013	H9N2
EPI594429	A/chicken/Juxian/3387/2013	2013	H9N2
EPI594414	A/chicken/Rizhao/2670/2013	2013	H9N2
EPI594407	A/chicken/Rizhao/2658/2013	2013	H9N2
EPI594386	A/chicken/Yantai/2484/2013	2013	H9N2
EPI594379	A/chicken/Yantai/2303/2013	2013	H9N2
EPI594372	A/chicken/Yantai/2243/2013	2013	H9N2
EPI594365	A/chicken/Qingdao/2144/2013	2013	H9N2
EPI594358	A/chicken/Qingdao/2044/2013	2013	H9N2
EPI592302	A/chicken/Shenzhen/2130/2013	2013	H9N2
EPI592015	A/chicken/Shaoxing/5493/2013	2013	H9N2
EPI592008	A/chicken/Shaoxing/5453/2013	2013	H9N2
EPI592001	A/silkie_chicken/Shaoxing/5371/2013	2013	H9N2
EPI591985	A/chicken/Shaoxing/5088/2013	2013	H9N2
EPI591961	A/chicken/Jiaxing/4725/2013	2013	H9N2
EPI591954	A/chicken/Jiaxing/4713/2013	2013	H9N2
EPI591947	A/chicken/Jiaxing/4640/2013	2013	H9N2
EPI591940	A/chicken/Jiaxing/4376/2013	2013	H9N2
EPI591934	A/silkie_chicken/Huzhou/4218/2013	2013	H9N2
EPI591927	A/chicken/Huzhou/3892/2013	2013	H9N2
EPI590201	A/duck/Hokkaido/K04/2014	2014	H9N2
EPI585384	A/duck/Vietnam/1512/2014	2014	H9N2
EPI583884	A/chicken/Shenzhen/2121/2013	2013	H9N2
EPI583859	A/chicken/Jiaxing/4742/2013	2013	H9N2
EPI583852	A/chicken/Rizhao/3052/2013	2013	H9N2
EPI583845	A/chicken/Suzhou/4965/2013	2013	H9N2
EPI583838	A/chicken/Suzhou/4960/2013	2013	H9N2
EPI583831	A/chicken/Suzhou/4957/2013	2013	H9N2
EPI583824	A/chicken/Suzhou/4954/2013	2013	H9N2
EPI583817	A/chicken/Suzhou/4837/2013	2013	H9N2
EPI583810	A/chicken/Suzhou/4822/2013	2013	H9N2
EPI583803	A/chicken/Shaoxing/5498/2013	2013	H9N2
EPI583796	A/chicken/Jiaxing/4380/2013	2013	H9N2
EPI583789	A/chicken/Jiaxing/4321/2013	2013	H9N2
EPI583782	A/chicken/Yantai/2469/2013	2013	H9N2
EPI583738	A/chicken/Yantai/2468/2013	2013	H9N2
EPI583731	A/chicken/Dongguan/3250/2013	2013	H9N2
EPI583716	A/chicken/Dongguan/4231/2013	2013	H9N2
EPI583709	A/chicken/Dongguan/4189/2013	2013	H9N2
EPI583703	A/silkie_chicken/Dongguan/4184/2013	2013	H9N2
EPI583696	A/chicken/Dongguan/4068/2013	2013	H9N2
EPI583689	A/chicken/Dongguan/3964/2013	2013	H9N2
EPI583682	A/chicken/Dongguan/3839/2013	2013	H9N2
EPI583675	A/chicken/Shenzhen/3745/2013	2013	H9N2
EPI583668	A/chicken/Dongguan/3562/2013	2013	H9N2
EPI583661	A/chicken/Dongguan/3550/2013	2013	H9N2
EPI583654	A/chicken/Dongguan/3409/2013	2013	H9N2
EPI583640	A/chicken/Dongguan/3315/2013	2013	H9N2
EPI583633	A/chicken/Dongguan/3186/2013	2013	H9N2
EPI583619	A/chicken/Dongguan/3056/2013	2013	H9N2
EPI583612	A/chicken/Dongguan/2977/2013	2013	H9N2
EPI583605	A/chicken/Dongguan/2900/2013	2013	H9N2
EPI583598	A/chicken/Shenzhen/1770/2013	2013	H9N2
EPI583591	A/chicken/Dongguan/2827/2013	2013	H9N2
EPI583584	A/chicken/Dongguan/2754/2013	2013	H9N2
EPI583577	A/chicken/Dongguan/2701/2013	2013	H9N2
EPI583570	A/chicken/Shenzhen/2636/2013	2013	H9N2
EPI583563	A/chicken/Shenzhen/2588/2013	2013	H9N2
EPI583556	A/chicken/Shenzhen/2477/2013	2013	H9N2
EPI583549	A/chicken/Shenzhen/2403/2013	2013	H9N2
EPI583542	A/chicken/Dongguan/2309/2013	2013	H9N2
EPI583535	A/chicken/Shenzhen/2172/2013	2013	H9N2
EPI583528	A/chicken/Shenzhen/2066/2013	2013	H9N2
EPI583521	A/chicken/Shenzhen/2014/2013	2013	H9N2
EPI583514	A/chicken/Shenzhen/1949/2013	2013	H9N2
EPI583507	A/chicken/Shenzhen/1882/2013	2013	H9N2
EPI583500	A/chicken/Shenzhen/1799/2013	2013	H9N2
EPI583493	A/chicken/Shenzhen/1737/2013	2013	H9N2
EPI583486	A/chicken/Shenzhen/1657/2013	2013	H9N2
EPI583479	A/chicken/Shenzhen/1638/2013	2013	H9N2
EPI583472	A/chicken/Shenzhen/1591/2013	2013	H9N2
EPI583465	A/chicken/Shenzhen/1544/2013	2013	H9N2
EPI583458	A/chicken/Shenzhen/1488/2013	2013	H9N2
EPI583451	A/chicken/Shenzhen/1426/2013	2013	H9N2
EPI583444	A/chicken/Shenzhen/1377/2013	2013	H9N2
EPI583422	A/chicken/Shenzhen/1098/2013	2013	H9N2
EPI583415	A/chicken/Shenzhen/1047/2013	2013	H9N2
EPI583382	A/chicken/Shenzhen/881/2013	2013	H9N2
EPI583375	A/chicken/Shenzhen/844/2013	2013	H9N2
EPI583360	A/chicken/Shenzhen/678/2013	2013	H9N2
EPI583352	A/chicken/Shenzhen/515/2013	2013	H9N2
EPI583337	A/chicken/Shenzhen/1519/2013	2013	H9N2
EPI583330	A/chicken/Shenzhen/354/2013	2013	H9N2
EPI583323	A/chicken/Shenzhen/317/2013	2013	H9N2
EPI580822	A/northern_pintail/Alaska/2011-0703/2011	2011	H9N2
EPI579971	A/emperor_goose/Alaska/2011-0713/2011	2011	H9N2
EPI578196	A/chicken/Dongguan/1674/2014	2014	H9N2
EPI578065	A/chicken/Jiangxi/36277/2013	2013	H9N2
EPI578041	A/chicken/Jiangxi/33552/2013	2013	H9N2
EPI578034	A/chicken/Jiangxi/10278/2013	2013	H9N2
EPI573391	A/chicken/Shanghai/015/2014	2014	H9N2
EPI573390	A/chicken/Shanghai/014/2014	2014	H9N2
EPI572978	A/chicken/Beijing/0309/2013	2013	H9N2
EPI572977	A/chicken/Beijing/0311/2013	2013	H9N2
EPI572976	A/chicken/Beijing/0331/2013	2013	H9N2
EPI572975	A/chicken/Beijing/0512/2013	2013	H9N2
EPI572972	A/chicken/Hebei/0721/2013	2013	H9N2
EPI572971	A/chicken/Hebei/1024/2012	2012	H9N2
EPI572970	A/chicken/Jilin/0519/2012	2012	H9N2
EPI572969	A/chicken/Jilin/1031/2012	2012	H9N2
EPI572968	A/chicken/Liaoning/0517/2013	2013	H9N2
EPI572967	A/chicken/Liaoning/0704/2012	2012	H9N2
EPI572966	A/chicken/Liaoning/1116/2012	2012	H9N2
EPI572965	A/chicken/Shaanxi/xa0414/2013	2013	H9N2
EPI572960	A/chicken/Shandong/qd01417/2013	2013	H9N2
EPI572955	A/chicken/Shandong/qd0516/2012	2012	H9N2
EPI572952	A/chicken/Shandong/qd0920/2012	2012	H9N2
EPI572950	A/chicken/Shandong/qd1115/2012	2012	H9N2
EPI572949	A/chicken/Shandong/qd1224/2012	2012	H9N2
EPI572948	A/chicken/Shandong/wf0202/2012	2012	H9N2
EPI572947	A/chicken/Shandong/wf0514/2013	2013	H9N2
EPI572946	A/chicken/Shandong/wf0712/2013	2013	H9N2
EPI572945	A/chicken/Shandong/wf12010/2012	2012	H9N2
EPI572943	A/chicken/Shandong/yt0106/2012	2012	H9N2
EPI572940	A/chicken/Shanxi/0703/2012	2012	H9N2
EPI569669	A/chicken/Hebei/B5/2010	2010	H9N2
EPI569668	A/chicken/Beijing/B7/2010	2010	H9N2
EPI569667	A/chicken/Shandong/B1/2010	2010	H9N2
EPI569666	A/chicken/Jiangsu/JT34/2011	2011	H9N2
EPI569665	A/chicken/Jiangsu/YZ4/2011	2011	H9N2
EPI569664	A/chicken/Jiangsu/B20/2011	2011	H9N2
EPI569663	A/chicken/Jiangsu/SQ79/2011	2011	H9N2
EPI569662	A/chicken/Shandong/B2/2011	2011	H9N2
EPI569661	A/chicken/Jiangsu/WJ58/2012	2012	H9N2
EPI569660	A/chicken/Jiangsu/XZ57/2012	2012	H9N2
EPI569659	A/chicken/Zhejiang/JX42/2012	2012	H9N2
EPI569604	A/chicken/Jiangsu/YZ0657/2012	2012	H9N2
EPI569603	A/chicken/Jiangsu/XZ0616/2012	2012	H9N2
EPI569602	A/chicken/Jiangsu/DD6/2013	2013	H9N2
EPI569601	A/chicken/Jiangsu/YZLH3/2013	2013	H9N2
EPI569600	A/chicken/Jiangsu/TM55/2013	2013	H9N2
EPI569599	A/chicken/Jiangsu/TM38/2013	2013	H9N2
EPI569598	A/chicken/Shandong/ZL1/2013	2013	H9N2
EPI569597	A/chicken/Shandong/WF0513/2012	2012	H9N2
EPI569596	A/chicken/Shandong/0613/2012	2012	H9N2
EPI569539	A/chicken/Jiangsu/01/2007	2007	H9N2
EPI569538	A/chicken/Henan/Z01/2007	2007	H9N2
EPI569537	A/chicken/Jiangsu/03/2007	2007	H9N2
EPI569536	A/chicken/Henan/12/2008	2008	H9N2
EPI569535	A/chicken/Jiangsu/02/2008	2008	H9N2
EPI569534	A/chicken/Guangdong/01/2008	2008	H9N2
EPI569533	A/chicken/Shandong/03/2008	2008	H9N2
EPI569532	A/chicken/Anhui/02/2008	2008	H9N2
EPI569530	A/chicken/Henan/01/2009	2009	H9N2
EPI569528	A/chicken/Fujian/01/2009	2009	H9N2
EPI569469	A/chicken/Beijing/11/2013	2013	H9N2
EPI569466	A/chicken/Tianjin/120/2013	2013	H9N2
EPI569465	A/chicken/Tianjin/614/2012	2012	H9N2
EPI569463	A/chicken/Beijing/HD06/2012	2012	H9N2
EPI568784	A/chicken/Beijing/1115/2013	2013	H9N2
EPI560119	A/chicken/Anhui/1/2008	2008	H9N2
EPI557811	A/Anser_fabalis/China/HuBS428/2014	2014	H9N2
EPI557659	A/duck/Zhejiang/D486/2013	2013	H9N2
EPI557658	A/duck/Zhejiang/D485/2013	2013	H9N2
EPI548394	A/chicken/Jilin/SD001/2014	2014	H9N2
EPI542396	A/chicken/Long_An/63/2014	2014	H9N2
EPI542395	A/muscovy_duck/Vietnam/LBM694/2014	2014	H9N2
EPI538910	A/chicken/Guangxi/LS/2013	2013	H9N2
EPI529277	A/wild_chicken/Shanghai/C1/2014	2014	H9N2
EPI529276	A/chicken/Shanghai/1107/2013	2013	H9N2
EPI529275	A/chicken/Shanghai/D/2011	2011	H9N2
EPI529274	A/chicken/Shanghai/C/2011	2011	H9N2
EPI529273	A/chicken/Shanghai/B/2010	2010	H9N2
EPI529272	A/chicken/Shanghai/A/2010	2010	H9N2
EPI529258	A/turtledove/Guangxi/49B6/2013	2013	H9N2
EPI528714	A/environment/Bangladesh/18846/2013	2013	H9N2
EPI528707	A/chicken/Bangladesh/18276/2012	2012	H9N2
EPI528693	A/environment/Bangladesh/18894/2013	2013	H9N2
EPI528686	A/environment/Bangladesh/18311/2012	2012	H9N2
EPI528679	A/chicken/Bangladesh/16448/2012	2012	H9N2
EPI528672	A/environment/Bangladesh/20199/2013	2013	H9N2
EPI528665	A/chicken/Bangladesh/18857/2013	2013	H9N2
EPI528658	A/environment/Bangladesh/18530/2012	2012	H9N2
EPI528651	A/quail/Bangladesh/18514/2012	2012	H9N2
EPI528644	A/chicken/Bangladesh/18408/2012	2012	H9N2
EPI528632	A/chicken/Bangladesh/19145/2013	2013	H9N2
EPI528625	A/environment/Bangladesh/19842/2013	2013	H9N2
EPI528618	A/chicken/Bangladesh/18301/2012	2012	H9N2
EPI528601	A/quail/Bangladesh/19475/2013	2013	H9N2
EPI528594	A/chicken/Bangladesh/19565/2013	2013	H9N2
EPI528582	A/chicken/Bangladesh/18460/2012	2012	H9N2
EPI528575	A/environment/Bangladesh/18317/2012	2012	H9N2
EPI528568	A/quail/Bangladesh/19462/2013	2013	H9N2
EPI528561	A/quail/Bangladesh/20177/2013	2013	H9N2
EPI528550	A/environment/Bangladesh/19301/2013	2013	H9N2
EPI528543	A/chicken/Bangladesh/19495/2013	2013	H9N2
EPI528522	A/quail/Bangladesh/18521/2012	2012	H9N2
EPI528509	A/environment/Bangladesh/18849/2013	2013	H9N2
EPI528495	A/environment/Bangladesh/19336/2013	2013	H9N2
EPI528489	A/chicken/Bangladesh/18235/2012	2012	H9N2
EPI528466	A/chicken/Bangladesh/19870/2013	2013	H9N2
EPI671733	A/chicken/Yunnan/03.16_DQJT0071-O/2015(H9N2)	2015	H9N2
EPI671725	A/chicken/Yunnan/03.16_DQJT0070-O/2015(H9N2)	2015	H9N2
EPI767554	A/chicken/Wuxi/SC6395/2015/H9N2	2014	H9N2
EPI767540	A/chicken/Wuxi/SC4315/2015/H9N2	2014	H9N2
EPI740405	A/Bean_Goose/Hubei/chenhu__XVII_16-1/2016_H9N2	2016	H9N2
EPI737490	A/Chicken/Hubei/chenhu__8687/2016_H9N2	2016	H9N2
EPI737482	A/Chicken/Hubei/chenhu__8663/2016_H9N2	2016	H9N2
EPI737476	A/Chicken/Hubei/chenhu__8638/2016_H9N2	2016	H9N2
EPI737468	A/Chicken/Hubei/chenhu__8631/2016_H9N2	2016	H9N2
EPI737416	A/Mallard/Hubei/chenhu_XIV114-1/2015_H9N2	2015	H9N2
EPI712686	A/Bean_Goose/Hubei/chenhu_V86/2015_H9N2	2015	H9N2
EPI712681	A/Bean_Goose/Hubei/chenhu_V34/2015_H9N2	2015	H9N2
EPI712674	A/Bean_Goose/Hubei/chenhu_V19/2015_H9N2	2015	H9N2
EPI712666	A/Bean_Goose/Hubei/chenhu_V18/2015_H9N2	2015	H9N2
EPI712659	A/Bean_Goose/Hubei/chenhu_V15/2015_H9N2	2015	H9N2
EPI712644	A/Bean_Goose/Hubei/chenhu_II-1/2014_H9N2	2014	H9N2
EPI712581	A/Bean_Goose/Hubei/chenhu_I54/2014_H9N2	2014	H9N2
EPI712561	A/Bean_Goose/Hubei/chenhu_I45/2014_H9N2	2014	H9N2
EPI668824	A/chicken/Yunan/07.13_DQDBS051/2015(H9N2)	2015	H9N2
EPI667274	A/duck/Guangdong/04.16_SZLGWL016/2015(Mixed)	2015	H9N2
EPI667250	A/chicken/Guangdong/04.16_SZLGWL007/2015(Mixed)	2015	H9N2
EPI667234	A/chicken/Guangdong/04.16_SZLGWL016/2015(Mixed)	2015	H9N2
EPI667218	A/chicken/Guangdong/04.16_SZLGDBL004/2015(Mixed)	2015	H9N2
EPI667210	A/chicken/Guangdong/04.16_SZLGDBL002/2015(Mixed)	2015	H9N2
EPI667194	A/chicken/Guangdong/04.16_SZLGDBL001/2015(Mixed)	2015	H9N2
EPI667178	A/pigeon/Guangdong/04.15_SZBAXQ044/2015(Mixed)	2015	H9N2
EPI667154	A/chicken/Guangdong/04.15_SZBAXQ008/2015(Mixed)	2015	H9N2
EPI667130	A/chicken/Guangxi/04.10_NM050-O/2015(Mixed)	2015	H9N2
EPI667114	A/chicken/Guangxi/04.10_NM042-O/2015(Mixed)	2015	H9N2
EPI666922	A/chicken/Jiangsu/02.06_NJLC043-O/2015(Mixed)	2015	H9N2
EPI666906	A/chicken/Jiangsu/02.06_NJLC016-O/2015(Mixed)	2015	H9N2
EPI666898	A/chicken/Jiangsu/03.30_NJWJT006-O/2015(Mixed)	2015	H9N2
EPI666858	A/chicken/Guangdong/04.22_DGCP037-O/2015(Mixed)	2015	H9N2
EPI666842	A/chicken/Jiangsu/12.22_TCCX009-P/2014(Mixed)	2014	H9N2
EPI666314	A/chicken/Guangdong/04.22_DGCPLB036-O/2015(Mixed)	2015	H9N2
EPI665882	A/duck/Hunan/04.14__YYGK0417-P/2015(Mixed)	2015	H9N2
EPI665826	A/chicken/Yunnan/03.16_DQJT064-O/2015(Mixed)	2015	H9N2
EPI665818	A/chicken/Yunnan/03.16_DQXYL063-1-O/2015(Mixed)	2015	H9N2
EPI665690	A/duck/Hubei/03.06_WHWTZ0108-P/2015(Mixed)	2015	H9N2
EPI665578	A/chicken/Jiangxi/04.01_NCDZT0268-P/2015(Mixed)	2015	H9N2
EPI665530	A/chicken/Jiangxi/04.01_NCJD0118-O/2015(Mixed)	2015	H9N2
EPI665442	A/duck/Hunan/12.17__YYFQH0077-O/2014(Mixed)	2014	H9N2
EPI665402	A/chicken/Hunan/12.17__YYGK0025-P/2014(Mixed)	2014	H9N2
EPI665370	A/chicken/Jilin/04.25_CCHL017/2015(Mixed)	2015	H9N2
EPI665346	A/duck/Hunan/12.17_YY016/2014(Mixed)	2014	H9N2
EPI661444	A/chicken/Jiangsu/02.06_NJLC068-O/2015(H9N2)	2015	H9N2
EPI660564	A/duck/Guangdong/04.23_DGQTXC201-P/2015(H9N2)	2015	H9N2
EPI660556	A/chicken/Guangdong/04.23_DGQTXC195-O/2015(H9N2)	2015	H9N2
EPI660508	A/chicken/Guangdong/04.23_DGQTXC191-O/2015(H9N2)	2015	H9N2
EPI660308	A/pigeon/Guangdong/04.23_DGQTXC196-O/2015(H9N2)	2015	H9N2
EPI660148	A/chicken/Guangdong/04.23_DGQTXC191-P/2015(H9N2)	2015	H9N2
EPI659988	A/chicken/Guangdong/04.23_DGQTXC194-O/2015(H9N2)	2015	H9N2
EPI659820	A/chicken/Jiangsu/03.06_WXBT054-O/2015(H9N2)	2015	H9N2
EPI659540	A/duck/Hunan/04.14_YYGK901-O/2015(H9N2)	2015	H9N2
EPI659468	A/chicken/Hunan/04.14_YYFQH661-O/2015(H9N2)	2015	H9N2
EPI659436	A/chicken/Hunan/04.14_YYGK522-O/2015(H9N2)	2015	H9N2
EPI659356	A/duck/Hunan/04.14_YYGK443-P/2015(H9N2)	2015	H9N2
EPI659276	A/chicken/Yunnan/03.16_DQJT062-O/2015(H9N2)	2015	H9N2
EPI659268	A/chicken/Yunnan/03.16_DQXYL058-O/2015(H9N2)	2015	H9N2
EPI659196	A/chicken/Yunnan/03.16_DQXYL0031-O/2015(H9N2)	2015	H9N2
EPI659188	A/duck/Yunnan/03.16_DQXYL0039-Z-O/2015(H9N2)	2015	H9N2
EPI659124	A/chicken/Yunnan/03.16__DQXYL0019-O/2015(H9N2)	2015	H9N2
EPI658612	A/chicken/Hubei/03.06__WHWTZ0088-P/2015(H9N2)	2015	H9N2
EPI658540	A/duck/Hubei/03.06__WHWTZ0140-P/2015(H9N2)	2015	H9N2
EPI658524	A/chicken/Hubei/03.06__WHWTZ0117-O/2015(H9N2)	2015	H9N2
EPI658372	A/chicken/Jiangxi/05.06_NCDZT0077B-P/2015(H9N2)	2015	H9N2
EPI658116	A/chicken/Hunan/14.12_YYFQH0019-O/2014(H9N2)	2014	H9N2
EPI657919	A/chicken/Jiangxi/04.01_NCDTZ0261-P/2015(H9N2)	2015	H9N2
EPI657711	A/chicken/Hunan/12.17__YYFQH0059-O/2014(H9N2)	2014	H9N2
EPI657391	A/chicken/Jilin/04.11_CCHSL009/2015(H9N2)	2015	H9N2
EPI657231	A/chicken/Jilin/05.03_YJ011-O/2015(H9N2)	2015	H9N2
EPI657175	A/chicken/Hunan/12.17__YYFQH0015-O/2014(H9N2)	2014	H9N2
EPI809259	A/chicken/Egypt/Q10429E/2014	2014	H9N2
EPI809044	A/chicken/Egypt/F10993B/2015	2015	H9N2
EPI806635	A/swine/Yantai/16/2012	2012	H9N2
EPI778413	A/duck/Nanjing/06/2003	2003	H9N2
EPI775155	A/chicken/HoChiMinh/0201/2014	2014	H9N2
EPI775148	A/chicken/TayNinh/0200/2014	2014	H9N2
EPI775140	A/chicken/HoChiMinh/0196/2014	2014	H9N2
EPI775132	A/chicken/HoChiMinh/0190/2014	2014	H9N2
EPI775124	A/chicken/VungTau/0189/2014	2014	H9N2
EPI775097	A/chicken/HoChiMinh/0181/2013	2013	H9N2
EPI736582	A/Anser_fabalis/Anhui/L139/2014	2014	H9N2
EPI729800	A/chicken/Shanghai/15/2015	2015	H9N2
EPI729799	A/chicken/Shanghai/06/2015	2015	H9N2
EPI729798	A/chicken/Shanghai/02/2015	2015	H9N2
EPI718555	A/Anas_platyrhynchos/Belgium/24311pcs5/2012	2012	H9N2
EPI703829	A/duck/Jiangxi/7554/2007	2007	H9N2
EPI691727	A/duck/Sichuan/183/2013	2013	H9N2
EPI691726	A/ck/Guizhou/6/2011	2011	H9N2
EPI691722	A/chicken/Shandong/WG18/2011	2011	H9N2
EPI691720	A/chicken/Ningxia/1/2011	2011	H9N2
EPI691716	A/chicken/Hubei/79/2011	2011	H9N2
EPI691715	A/chicken/Henan/90/2012	2012	H9N2
EPI691712	A/chicken/Hainan/I22/2011	2011	H9N2
EPI691711	A/chicken/Guizhou/299/2012	2012	H9N2
EPI691710	A/chicken/Guizhou/112/2011	2011	H9N2
EPI691708	A/chicken/Chongqing/A52/2011	2011	H9N2
EPI691616	A/chicken/Pakistan/10A/2015	2015	H9N2
EPI691608	A/chicken/Pakistan/13A/2015	2015	H9N2
EPI690486	A/Zhongshan/201501/2015	2015	H9N2
EPI681056	A/chicken/Zhejiang/925159/2014	2014	H9N2
EPI681055	A/chicken/Zhejiang/925134/2014	2014	H9N2
EPI681054	A/chicken/Zhejiang/925122/2014	2014	H9N2
EPI681053	A/chicken/Zhejiang/925117/2014	2014	H9N2
EPI681052	A/chicken/Zhejiang/925060/2014	2014	H9N2
EPI681051	A/chicken/Zhejiang/925018/2014	2014	H9N2
EPI681050	A/chicken/Zhejiang/727198/2014	2014	H9N2
EPI681049	A/chicken/Zhejiang/727192/2014	2014	H9N2
EPI681048	A/chicken/Zhejiang/727063/2014	2014	H9N2
EPI681047	A/chicken/Zhejiang/77082/2014	2014	H9N2
EPI681046	A/chicken/Zhejiang/3C37/2014	2014	H9N2
EPI681045	A/chicken/Zhejiang/3C34/2014	2014	H9N2
EPI681044	A/chicken/Zhejiang/3C28/2014	2014	H9N2
EPI681043	A/chicken/Zhejiang/3C14/2014	2014	H9N2
EPI681042	A/chicken/Zhejiang/3C9/2014	2014	H9N2
EPI681041	A/duck/Zhejiang/727036/2014	2014	H9N2
EPI680653	A/chicken/Zhejiang/4C105/2013	2013	H9N2
EPI680652	A/chicken/Zhejiang/4C91/2013	2013	H9N2
EPI680651	A/chicken/Zhejiang/3C31/2013	2013	H9N2
EPI680650	A/chicken/Zhejiang/3C22/2013	2013	H9N2
EPI680649	A/chicken/Zhejiang/3C19/2013	2013	H9N2
EPI680648	A/chicken/Zhejiang/3C7/2013	2013	H9N2
EPI680647	A/chicken/Zhejiang/3C2/2013	2013	H9N2
EPI680646	A/chicken/Zhejiang/W41/2013	2013	H9N2
EPI680645	A/chicken/Zhejiang/C2-5/2013	2013	H9N2
EPI680644	A/chicken/Zhejiang/C58/2013	2013	H9N2
EPI680643	A/chicken/Zhejiang/C55/2013	2013	H9N2
EPI680642	A/chicken/Zhejiang/C54/2013	2013	H9N2
EPI680641	A/chicken/Zhejiang/C52/2013	2013	H9N2
EPI680640	A/chicken/Zhejiang/C50/2013	2013	H9N2
EPI680639	A/chicken/Zhejiang/C47/2013	2013	H9N2
EPI680638	A/chicken/Zhejiang/C46/2013	2013	H9N2
EPI680637	A/chicken/Zhejiang/C45/2013	2013	H9N2
EPI680636	A/chicken/Zhejiang/C38/2013	2013	H9N2
EPI680635	A/chicken/Zhejiang/C31/2013	2013	H9N2
EPI680634	A/chicken/Zhejiang/C19/2013	2013	H9N2
EPI680633	A/chicken/Zhejiang/C16/2013	2013	H9N2
EPI680632	A/chicken/Zhejiang/C3/2013	2013	H9N2
EPI680631	A/chicken/Zhejiang/C2/2013	2013	H9N2
EPI680630	A/chicken/Zhejiang/C1/2013	2013	H9N2
EPI680629	A/chicken/Zhejiang/C71926/2013	2013	H9N2
EPI680628	A/chicken/Zhejiang/C71921/2013	2013	H9N2
EPI680627	A/chicken/Zhejiang/C71916/2013	2013	H9N2
EPI680626	A/chicken/Zhejiang/C71914/2013	2013	H9N2
EPI680625	A/chicken/Zhejiang/C7199/2013	2013	H9N2
EPI680624	A/chicken/Zhejiang/C7195/2013	2013	H9N2
EPI680623	A/chicken/Zhejiang/C4910/2013	2013	H9N2
EPI680622	A/chicken/Zhejiang/C496/2013	2013	H9N2
EPI680621	A/chicken/Zhejiang/C493/2013	2013	H9N2
EPI680620	A/chicken/Zhejiang/C489/2013	2013	H9N2
EPI680619	A/chicken/Zhejiang/C488/2013	2013	H9N2
EPI680618	A/chicken/Zhejiang/C485/2013	2013	H9N2
EPI680617	A/chicken/Zhejiang/C482/2013	2013	H9N2
EPI672865	A/chicken/Shandong/Li-2/2010	2010	H9N2
EPI623615	A/chicken/Hubei/2014	2014	H9N2
EPI680523	A/Hunan/44558/2015	2015	H9N2
EPI667074	A/environment/Guangdong/02.11_DGCP026/2015(Mixed)	2015	H9N2
EPI665866	A/environment/Hunan/04.14_YYGK403/2015(Mixed)	2015	H9N2
EPI665810	A/environment/Yunnan/03.16_DQXYL0053-O/2015(Mixed)	2015	H9N2
EPI665522	A/environment/Jiangxi/05.06__NCJDE5-6/2015(Mixed)	2015	H9N2
EPI665458	A/environment/Yunnan/03.16__DQJT0035/2015(Mixed)	2015	H9N2
EPI660940	A/environment/Jiangxi/02.05_YGYXG006/2015(H9N2)	2015	H9N2
EPI659300	A/environment/Hunan/04.14_YYGK388/2015(H9N2)	2015	H9N2
EPI659252	A/environment/Yunnan/03.16_DQJT055/2015(H9N2)	2015	H9N2
EPI658404	A/environment/JiangXi/05.07__NCJD0082C/2015(H9N2)	2015	H9N2
EPI809254	A/quail/Egypt/D10093/2014	2014	H9N2
EPI809247	A/quail/Egypt/D9842/2014	2014	H9N2
EPI764903	A/American_oystercatcher/Chile/C1307/2015	2015	H9N2
EPI764805	A/duck/Zhejiang/D488/2013	2013	H9N2
EPI762330	A/mallard/Southcentral_Alaska/12ML01015/2014	2014	H9N2
EPI762244	A/mallard/Southcentral_Alaska/12ML00951/2014	2014	H9N2
EPI750408	A/cackling_goose/Alaska/UGAI15-3075/2015	2015	H9N2
EPI736409	A/mallard/Maryland/13OS0755/2013	2013	H9N2
EPI691841	A/pigeon/Jiangsu/F102/2013	2013	H9N2
EPI691753	A/quail/Jiangsu/S16/2012	2012	H9N2
EPI691751	A/quail/Jiangsu/S12/2012	2012	H9N2
EPI691746	A/pigeon/Ningxia/99/2012	2012	H9N2
EPI691743	A/pigeon/Ningxia/58/2012	2012	H9N2
EPI691742	A/pigeon/Ningxia/27/2012	2012	H9N2
EPI691739	A/pigeon/Ningxia/100/2012	2012	H9N2
EPI691734	A/pigeon/Hubei/269/2012	2012	H9N2
EPI691731	A/pigeon/Hubei/227/2012	2012	H9N2
EPI691625	A/pigeon/Pakistan/25A/2015	2015	H9N2
EPI683196	A/duck/Wuhan/WHYF14/2014	2014	H9N2
EPI683195	A/duck/Wuhan/WHYF05/2014	2014	H9N2
EPI683194	A/chicken/Wuhan/JXQL01/2015	2015	H9N2
EPI683193	A/chicken/Taizhou/TZJF05/2015	2015	H9N2
EPI683192	A/duck/Wenzhou/YHQL64/2014	2014	H9N2
EPI683191	A/chicken/Wenzhou/YHQL04/2014	2014	H9N2
EPI681076	A/pigeon/Zhejiang/727044/2014	2014	H9N2
EPI681075	A/pigeon/Zhejiang/77037/2014	2014	H9N2
EPI680669	A/pigeon/Zhejiang/2P5/2013	2013	H9N2
EPI680668	A/pigeon/Zhejiang/2P4/2013	2013	H9N2
EPI680667	A/pigeon/Zhejiang/P5/2013	2013	H9N2
EPI680666	A/pigeon/Zhejiang/P4/2013	2013	H9N2
EPI680665	A/pigeon/Zhejiang/P3/2013	2013	H9N2
EPI680664	A/quail/Zhejiang/2A6/2013	2013	H9N2
EPI680663	A/quail/Zhejiang/2A5/2013	2013	H9N2
EPI680662	A/quail/Zhejiang/2A4/2013	2013	H9N2
EPI680661	A/quail/Zhejiang/2A3/2013	2013	H9N2
EPI680660	A/quail/Zhejiang/2A2/2013	2013	H9N2
EPI680659	A/quail/Zhejiang/2A1-2/2013	2013	H9N2
EPI680658	A/quail/Zhejiang/2A1-6/2013	2013	H9N2
EPI680657	A/quail/Zhejiang/2A1-5/2013	2013	H9N2
EPI680656	A/quail/Zhejiang/2A1-4/2013	2013	H9N2
EPI680655	A/quail/Zhejiang/A2/2013	2013	H9N2
EPI680654	A/quail/Zhejiang/A1/2013	2013	H9N2
EPI653011	A/chicken/Qingdao/020/2014	2014	H9N2
EPI653010	A/chicken/Qingdao/019/2014	2014	H9N2
EPI653009	A/chicken/Qingdao/018/2014	2014	H9N2
EPI653008	A/chicken/Qingdao/017/2014	2014	H9N2
EPI653007	A/duck/Qingdao/016/2014	2014	H9N2
EPI653006	A/chicken/Qingdao/015/2014	2014	H9N2
EPI653005	A/chicken/Qingdao/014/2014	2014	H9N2
EPI653004	A/chicken/Qingdao/013/2014	2014	H9N2
EPI653003	A/chicken/Qingdao/012/2014	2014	H9N2
EPI653002	A/chicken/Qingdao/011/2014	2014	H9N2
EPI653001	A/chicken/Qingdao/010/2014	2014	H9N2
EPI653000	A/chicken/Qingdao/009/2014	2014	H9N2
EPI652999	A/chicken/Qingdao/008/2014	2014	H9N2
EPI652998	A/chicken/Qingdao/007/2014	2014	H9N2
EPI652997	A/chicken/Qingdao/006/2014	2014	H9N2
EPI652996	A/chicken/Qingdao/005/2014	2014	H9N2
EPI652995	A/chicken/Qingdao/004/2014	2014	H9N2
EPI652994	A/chicken/Qingdao/003/2014	2014	H9N2
EPI652993	A/chicken/Qingdao/002/2014	2014	H9N2
EPI652992	A/chicken/Qingdao/001/2014	2014	H9N2
EPI652857	A/chicken/India/82565/2008	2008	H9N2
EPI652850	A/chicken/India/80998/2008	2008	H9N2
EPI645624	A/chicken/Vietnam/HU1-3/2014	2014	H9N2
EPI645623	A/chicken/Vietnam/HU1-381/2014	2014	H9N2
EPI645533	A/mallard/Ohio/13OS3856/2013	2013	H9N2
EPI641382	A/chicken/Shandong/1167/2015	2015	H9N2
EPI639592	A/sparrow/Shanghai/09/2013	2013	H9N2
EPI635478	A/Anthropoides_virgo/Baicheng/219/2013	2013	H9N2
EPI621141	A/chicken/Shandong/sx01/2008	2008	H9N2
EPI618581	A/mallard/Portugal/83660/2009	2009	H9N2
EPI618573	A/mallard/Portugal/83695/2009	2009	H9N2
EPI618560	A/mallard/Sweden/67860/2007	2007	H9N2
EPI618526	A/mallard/Sweden/7146/2004	2004	H9N2
EPI618511	A/mallard/Sweden/4932/2004	2004	H9N2
EPI618423	A/mallard/Sweden/99785/2009	2009	H9N2
EPI618408	A/mallard/Sweden/99668/2009	2009	H9N2
EPI1092333	A/Environment/Guizhou/15093/2015	2015	H9N2
EPI1092021	A/Environment/Gansu/28106/2016	2016	H9N2
EPI1092009	A/Environment/Gansu/01680/2016	2016	H9N2
EPI1091979	A/Environment/Gansu/00172/2015	2015	H9N2
EPI858163	A/Environment/Jiangxi/14737/2014	2014	H9N2
EPI1087898	A/_Quail_/Egypt/1253V/2016	2016	H9N2
EPI1086370	A/Chicken/Egypt/374V/2016	2016	H9N2
EPI1075360	A/chicken/Japan/AQ-HE28-50/2016	2017	H9N2
EPI1075352	A/chicken/Japan/AQ-HE28-57/2016/-1	2017	H9N2
EPI1075344	A/chicken/Japan/AQ-HE28-57/2016	2017	H9N2
EPI1075336	A/chicken/Japan/AQ-HE28-28/2016	2017	H9N2
EPI1075328	A/chicken/Japan/AQ-HE28-28/2016/-1	2017	H9N2
EPI1075296	A/chicken/Japan/AQ-HE28-50/2016/-1/-1	2017	H9N2
EPI860701	A/duck/Japan/AnimalQuarantine-HE28/2015	2005	H9N2
EPI860629	A/duck/Japan/AnimalQuarantine-HE5/2015	2015	H9N2
EPI860557	A/chicken/Japan/AnimalQuarantine-HE61/2015	2015	H9N2
EPI860442	A/chicken/Japan/AnimalQuarantine-HE14/2015	2015	H9N2
EPI855760	A/duck/Miyazaki/450110/2016	2016	H9N2
EPI1092267	A/Environment/Guangdong/QQ4016/2016	2015	H9N2
EPI1092261	A/Environment/Guangdong/QQ3011/2016	2015	H9N2
EPI1092255	A/Environment/Guangdong/A1159/2016	2016	H9N2
EPI1092249	A/Environment/Guangdong/60345/2016	2016	H9N2
EPI1092243	A/Environment/Guangdong/54431/2016	2016	H9N2
EPI1092237	A/Environment/Guangdong/52943/2016	2016	H9N2
EPI1092231	A/Environment/Guangdong/47405/2016	2016	H9N2
EPI1092225	A/Environment/Guangdong/46642/2016	2016	H9N2
EPI1092219	A/Environment/Guangdong/45340/2016	2016	H9N2
EPI1092213	A/Environment/Guangdong/43958/2016	2016	H9N2
EPI1092207	A/Environment/Guangdong/43955/2016	2016	H9N2
EPI1092201	A/Environment/Guangdong/42471/2015	2015	H9N2
EPI1092195	A/Environment/Guangdong/41679/2015	2015	H9N2
EPI1092189	A/Environment/Guangdong/41677/2015	2015	H9N2
EPI1092183	A/Environment/Guangdong/41675/2015	2015	H9N2
EPI1092177	A/Environment/Guangdong/35257/2016	2016	H9N2
EPI1092171	A/Environment/Guangdong/35200/2016	2016	H9N2
EPI1092165	A/Environment/Guangdong/15445/2015	2015	H9N2
EPI1092159	A/Environment/Guangdong/15330/2015	2015	H9N2
EPI1092153	A/Environment/Guangdong/15302/2015	2015	H9N2
EPI1092147	A/Environment/Guangdong/15239/2015	2015	H9N2
EPI1092141	A/Environment/Guangdong/15227/2015	2015	H9N2
EPI1092135	A/Environment/Guangdong/15225/2015	2015	H9N2
EPI1092129	A/Environment/Guangdong/15193/2015	2015	H9N2
EPI1092123	A/Environment/Guangdong/15192/2015	2015	H9N2
EPI1092117	A/Environment/Guangdong/15137/2015	2015	H9N2
EPI1092111	A/Environment/Guangdong/15016/2015	2015	H9N2
EPI1092105	A/Environment/Guangdong/14925/2016	2016	H9N2
EPI1092099	A/Environment/Guangdong/14883/2016	2016	H9N2
EPI1091931	A/Environment/Chongqing/55815/2016	2016	H9N2
EPI1091925	A/Environment/Chongqing/55795/2016	2016	H9N2
EPI1091919	A/Environment/Chongqing/53127/2016	2016	H9N2
EPI1091913	A/Environment/Chongqing/47498/2015	2015	H9N2
EPI1091907	A/Environment/Chongqing/47490/2015	2015	H9N2
EPI1091901	A/Environment/Chongqing/47479/2015	2015	H9N2
EPI1091895	A/Environment/Chongqing/47478/2015	2015	H9N2
EPI1091889	A/Environment/Chongqing/45409/2015	2015	H9N2
EPI1091883	A/Environment/Chongqing/45408/2015	2015	H9N2
EPI1091877	A/Environment/Chongqing/45397/2015	2015	H9N2
EPI1091871	A/Environment/Chongqing/45325/2015	2015	H9N2
EPI1091865	A/Environment/Chongqing/45305/2015	2015	H9N2
EPI1091859	A/Environment/Chongqing/45277/2015	2015	H9N2
EPI1091853	A/Environment/Chongqing/45275/2015	2015	H9N2
EPI1091847	A/Environment/Chongqing/45274/2015	2015	H9N2
EPI1091841	A/Environment/Chongqing/45254/2015	2015	H9N2
EPI1091835	A/Environment/Chongqing/45243/2015	2015	H9N2
EPI1091829	A/Environment/Chongqing/45229/2015	2015	H9N2
EPI1091823	A/Environment/Chongqing/45212/2015	2015	H9N2
EPI1091817	A/Environment/Chongqing/38214/2016	2016	H9N2
EPI1091811	A/Environment/Chongqing/38212/2016	2016	H9N2
EPI1091805	A/Environment/Chongqing/38207/2016	2016	H9N2
EPI1091799	A/Environment/Chongqing/38203/2016	2016	H9N2
EPI1091793	A/Environment/Chongqing/22931/2015	2015	H9N2
EPI1091787	A/Environment/Chongqing/00746/2016	2016	H9N2
EPI930368	A/ostrich/Heibei/179/2014	2014	H9N2
EPI930360	A/ostrich/Hebei/182/2014	2014	H9N2
EPI930352	A/ostrich/Hebei/028/2013	2013	H9N2
EPI930344	A/ostrich/Beijing/712/2013	2013	H9N2
EPI930336	A/ostrich/Beijing/293/2013	2013	H9N2
EPI930328	A/ostrich/Beijing/142/2013	2013	H9N2
EPI1091781	A/environment/anhui29644/2016	2016	H9N2
EPI1091775	A/Environment/Anhui/54850/2016	2016	H9N2
EPI1091769	A/Environment/Anhui/46666/2015	2015	H9N2
EPI1091763	A/Environment/Anhui/45401/2016	2016	H9N2
EPI1091757	A/Environment/Anhui/43762/2015	2015	H9N2
EPI1091751	A/Environment/Anhui/42489/2015	2015	H9N2
EPI1091745	A/Environment/Anhui/40249/2015	2015	H9N2
EPI1091739	A/Environment/Anhui/40248/2015	2015	H9N2
EPI1091733	A/Environment/Anhui/40246/2015	2015	H9N2
EPI1091727	A/Environment/Anhui/31541/2016	2016	H9N2
EPI1091721	A/Environment/Anhui/01012/2015	2015	H9N2
EPI1091715	A/environment/anhui/01011/2015	2015	H9N2
EPI1091709	A/environment/anhui/01010/2015	2015	H9N2
EPI1055810	A/chicken/Wuxi/6224/2015	2015	H9N2
EPI1055802	A/chicken/Wuxi/6088/2015	2015	H9N2
EPI1055794	A/chicken/Wuxi/6085/2015	2015	H9N2
EPI1055756	A/chicken/Wuxi/8501/2016	2016	H9N2
EPI1055748	A/chicken/Wuxi7723/2016	2016	H9N2
EPI1055723	A/chicken/Wuxi/7109/2015	2015	H9N2
EPI1055716	A/chicken/Wuxi/7107/2015	2015	H9N2
EPI1055709	A/chicken/Wuxi/7022/2015	2015	H9N2
EPI1055701	A/chicken/Wuxi/6808/2015	2015	H9N2
EPI1055693	A/chicken/Wuxi/6688/2015	2015	H9N2
EPI1055685	A/duck/Wuxi/6663/2015	2015	H9N2
EPI1055677	A/duck/Wuxi/6659/2015	2015	H9N2
EPI1055669	A/chicken/Wuxi/6657/2015	2015	H9N2
EPI1055661	A/chicken/Wuxi/6650/2015	2015	H9N2
EPI1055638	A/chicken/Wuxi/6468/2015	2015	H9N2
EPI1055630	A/chicken/Wuxi/6442/2015	2015	H9N2
EPI1055618	A/chicken/Wuxi/6440/2015	2015	H9N2
EPI1055611	A/chicken/Wuxi/6435/2015	2015	H9N2
EPI1055602	A/chicken/Wuxi/6414/2015	2015	H9N2
EPI1055516	A/chicken/Wuxi/6082/2015	2015	H9N2
EPI1055498	A/goose/Wuxi/5842/2015	2015	H9N2
EPI1055490	A/environment/Wuxi/5220/2015	2015	H9N2
EPI1055482	A/duck/Wuxi/5083/2015	2015	H9N2
EPI1055453	A/environment/Wuxi/1062/2013	2013	H9N2
EPI1055445	A/environment/Wuxi/WA021/2013	2013	H9N2
EPI974019	A/chicken/Jiangsu/WXWA021/2013	2013	H9N2
EPI1091973	A/Environment/Fujian/41645/2015	2015	H9N2
EPI1091967	A/Environment/Fujian/41635/2015	2015	H9N2
EPI1091961	A/Environment/Fujian/28685/2016	2016	H9N2
EPI1091955	A/Environment/Fujian/28683/2016	2016	H9N2
EPI1091949	A/Environment/Fujian/09993/2016	2016	H9N2
EPI1091943	A/Environment/Fujian/09992/2016	2016	H9N2
EPI1091937	A/Environment/Fujian/05314/2015	2015	H9N2
EPI1092327	A/Environment/Guangxi/39471/2016	2016	H9N2
EPI1092321	A/Environment/Guangxi/35160/2016	2016	H9N2
EPI1092315	A/Environment/Guangxi/35150/2016	2016	H9N2
EPI1092309	A/Environment/Guangxi/14247/2016	2016	H9N2
EPI1092303	A/Environment/Guangxi/14233/2016	2016	H9N2
EPI1092297	A/Environment/Guangxi/14147/2017	2017	H9N2
EPI1092291	A/Environment/Guangxi/05194/2016	2016	H9N2
EPI1092285	A/Environment/Guangxi/05169/2016	2016	H9N2
EPI1092279	A/Environment/Guangxi/05163/2016	2016	H9N2
EPI1092273	A/Environment/Guangxi/01066/2016	2016	H9N2
EPI1090120	A/chicken/Vietnam/HU4-2/2015	2015	H9N2
EPI1090080	A/chicken/Anhui/AH326/2016	2016	H9N2
EPI1086308	A/mink/China/01/2014	2014	H9N2
EPI1086306	A/mink/China/02/2014	2014	H9N2
EPI1083032	A/chicken/Burkina_Faso/17RS93-19/2017	2017	H9N2
EPI1076651	A/chicken/ShanDong/210WZ/2017	2017	H9N2
EPI1076650	A/chicken/Daye/DY0602/2017	2017	H9N2
EPI1076641	A/chicken/Jingmen/JM0305/2017	2017	H9N2
EPI1067639	A/chicken/Hubei/01/2015	2015	H9N2
EPI1067038	A/environment/New_Jersey/UGAI16-0877/2016	2016	H9N2
EPI1007534	A/northern_pintail/California/HS050B/2015	2015	H9N2
EPI1007489	A/northern_pintail/California/HS050A/2015	2015	H9N2
EPI965529	A/chicken/Bangladesh/26115/2015	2015	H9N2
EPI965390	A/chicken/Bangladesh/25945/2015	2015	H9N2
EPI965327	A/chicken/Bangladesh/27871/2015	2015	H9N2
EPI965267	A/chicken/Bangladesh/28182/2016	2016	H9N2
EPI965153	A/chicken/Bangladesh/26223/2015	2015	H9N2
EPI963327	A/chicken/Bangladesh/23727/2014	2014	H9N2
EPI942901	A/chicken/Zhejiang/221/2016	2016	H9N2
EPI942887	A/Guangdong/MZ058/2016	2016	H9N2
EPI942268	A/chicken/Ganzhou/GZ126/2016	2016	H9N2
EPI942267	A/chicken/Ganzhou/GZ140/2016	2016	H9N2
EPI942265	A/duck/Ganzhou/GZ188/2016	2016	H9N2
EPI942264	A/chicken/Ganzhou/GZ86/2016	2016	H9N2
EPI942257	A/chicken/Yuhuan/YH15/2016	2016	H9N2
EPI942252	A/chicken/Hubei/ZYSJF15/2016	2016	H9N2
EPI899158	A/duck/ShanDong/JN1/2015	2015	H9N2
EPI897295	A/chicken/Myanmar/NK-4/2015	2015	H9N2
EPI897287	A/chicken/Myanmar/NK-2/2015	2015	H9N2
EPI889702	A/gadwall_duck/Netherlands/2/2006	2006	H9N2
EPI889177	A/swine/Hong_Kong/9/98	1998	H9N2
EPI846044	A/Guangdong/W1/2004	2004	H9N2
EPI846036	A/chicken/Jiangsu/JS4539/2014	2014	H9N2
EPI846028	A/chicken/Anhui/AH120/2015	2015	H9N2
EPI846020	A/chicken/Jiangsu/C1/2008	2008	H9N2
EPI845705	A/chicken/Shandong/903/2013	2013	H9N2
EPI838236	A/Hunan/44557/2015	2015	H9N2
EPI837994	A/chicken/Jiangsu/SIC42/2015	2015	H9N2
EPI837993	A/chicken/Hainan/SIC33/2014	2014	H9N2
EPI837992	A/chicken/Jiangsu/SIC11/2013	2013	H9N2
EPI837991	A/chicken/Zhejiang/SIC40/2015	2015	H9N2
EPI837990	A/chicken/Guangdong/SIC23/2014	2014	H9N2
EPI837989	A/chicken/Guangdong/SIC38/2015	2015	H9N2
EPI837988	A/chicken/Shandong/SIC39/2015	2015	H9N2
EPI837987	A/chicken/Sichuan/SIC36/2014	2014	H9N2
EPI837986	A/chicken/Guangdong/SIC37/2015	2015	H9N2
EPI837985	A/chicken/Guangdong/SIC41/2015	2015	H9N2
EPI837984	A/chicken/Shandong/SIC35/2014	2014	H9N2
EPI837983	A/chicken/Shandong/SIC34/2014	2014	H9N2
EPI837982	A/chicken/Guangdong/SIC29/2014	2014	H9N2
EPI837981	A/chicken/Shandong/SIC25/2014	2014	H9N2
EPI837980	A/chicken/Shandong/SIC24/2014	2014	H9N2
EPI837979	A/chicken/Guangdong/SIC28/2014	2014	H9N2
EPI837978	A/chicken/Guangdong/SIC27/2014	2014	H9N2
EPI837977	A/chicken/Shandong/SIC26/2014	2014	H9N2
EPI837976	A/chicken/Zhejiang/SIC30/2014	2014	H9N2
EPI837975	A/chicken/Guangdong/SIC18/2014	2014	H9N2
EPI837974	A/chicken/Guangdong/SIC17/2014	2014	H9N2
EPI837973	A/chicken/Guangxi/SIC20/2014	2014	H9N2
EPI837972	A/chicken/Guangxi/SIC19/2014	2014	H9N2
EPI837971	A/chicken/Guangdong/SIC1/2012	2012	H9N2
EPI837970	A/chicken/Zhejiang/SIC32/2014	2014	H9N2
EPI837969	A/chicken/Fujian/SIC9/2013	2013	H9N2
EPI837968	A/chicken/Guangdong/SIC2/2012	2012	H9N2
EPI837967	A/chicken/Fujian/SIC5/2013	2013	H9N2
EPI837966	A/chicken/Guangxi/SIC15/2013	2013	H9N2
EPI837965	A/chicken/Guangxi/SIC22/2014	2014	H9N2
EPI837964	A/chicken/Fujian/SIC13/2013	2013	H9N2
EPI837963	A/chicken/Shandong/SIC21/2014	2014	H9N2
EPI837962	A/chicken/Guangdong/SIC10/2013	2013	H9N2
EPI837961	A/chicken/Fujian/SIC16/2014	2014	H9N2
EPI837960	A/chicken/Fujian/SIC4/2013	2013	H9N2
EPI837959	A/chicken/Jiangsu/SIC12/2013	2013	H9N2
EPI837958	A/chicken/Guangxi/SIC6/2013	2013	H9N2
EPI837957	A/chicken/Hubei/SIC7/2013	2013	H9N2
EPI837956	A/chicken/Hubei/SIC3/2012	2012	H9N2
EPI837955	A/chicken/Sichuan/SIC8/2013	2013	H9N2
EPI837954	A/chicken/Guangdong/SIC14/2013	2013	H9N2
EPI837953	A/chicken/Guangdong/SIC31/2014	2014	H9N2
EPI816844	A/turkey/Poland/09/2014	2014	H9N2
EPI816836	A/turkey/Poland/08/2014	2014	H9N2
EPI816828	A/turkey/Poland/14/2013	2013	H9N2
EPI809377	A/chicken/Egypt/F9516B/2014	2014	H9N2
EPI809311	A/duck/Egypt/C9787/2014	2014	H9N2
EPI1092525	A/Environment/Hunan/28398/2016	2016	H9N2
EPI1092519	A/Environment/Hunan/28325/2016	2016	H9N2
EPI1092513	A/Environment/Hunan/28252/2016	2016	H9N2
EPI1092507	A/Environment/Hunan/28251/2016	2016	H9N2
EPI1092501	A/Environment/Hunan/28221/2016	2016	H9N2
EPI1092495	A/Environment/Hunan/28220/2016	2016	H9N2
EPI1092489	A/Environment/Hunan/28170/2016	2016	H9N2
EPI1092483	A/Environment/Hunan/26968/2016	2016	H9N2
EPI1092477	A/Environment/Hunan/26963/2016	2016	H9N2
EPI1092471	A/Environment/Hunan/26955/2016	2016	H9N2
EPI1092465	A/Environment/Hunan/12811/2017	2017	H9N2
EPI1092459	A/Environment/Hunan/12613/2017	2017	H9N2
EPI1092453	A/Environment/Hunan/10956/2016	2016	H9N2
EPI1092447	A/Environment/Hunan/10361/2015	2015	H9N2
EPI1092441	A/Environment/Hunan/10332/2015	2015	H9N2
EPI1092435	A/Environment/Hunan/10326/2016	2016	H9N2
EPI1092429	A/Environment/Hunan/10311/2016	2016	H9N2
EPI1092423	A/Environment/Hunan/10273/2016	2016	H9N2
EPI1092417	A/Environment/Hunan/10077/2016	2016	H9N2
EPI1092411	A/Environment/Hunan/10063/2016	2016	H9N2
EPI1092405	A/Environment/Hunan/10040/2016	2016	H9N2
EPI1092399	A/Environment/Hunan/03291/2015	2015	H9N2
EPI1092393	A/Environment/Hunan/03276/2015	2015	H9N2
EPI1092387	A/Environment/Hunan/03275/2015	2015	H9N2
EPI1092381	A/Environment/Hunan/03273/2015	2015	H9N2
EPI1092375	A/Environment/Hunan/03268/2015	2015	H9N2
EPI1092369	A/Environment/Hunan/03184/2015	2015	H9N2
EPI1092363	A/Environment/Hunan/03047/2015	2015	H9N2
EPI1092357	A/Environment/Hebei/40047/2016	2016	H9N2
EPI1092351	A/Environment/Hebei/13875/2017	2017	H9N2
EPI1092345	A/Environment/Guizhou/15151/2016	2016	H9N2
EPI1092339	A/Environment/Guizhou/15118/2016	2016	H9N2
EPI1092093	A/Environment/Gansu/55642/2016	2016	H9N2
EPI1092087	A/Environment/Gansu/53898/2016	2016	H9N2
EPI1092081	A/Environment/Gansu/52909/2016	2016	H9N2
EPI1092075	A/Environment/Gansu/52450/2016	2016	H9N2
EPI1092069	A/Environment/Gansu/52441/2016	2016	H9N2
EPI1092063	A/Environment/Gansu/52431/2016	2016	H9N2
EPI1092057	A/Environment/Gansu/52420/2016	2016	H9N2
EPI1092051	A/Environment/Gansu/43771/2015	2015	H9N2
EPI1092045	A/Environment/Gansu/43769/2015	2015	H9N2
EPI1092039	A/Environment/Gansu/43338/2015	2015	H9N2
EPI1092033	A/Environment/Gansu/43335/2015	2015	H9N2
EPI1092027	A/Environment/Gansu/40016/2016	2016	H9N2
EPI1092015	A/Environment/Gansu/06706/2016	2016	H9N2
EPI1092003	A/Environment/Gansu/01643/2015	2015	H9N2
EPI1091997	A/Environment/Gansu/01624/2015	2015	H9N2
EPI1091991	A/Environment/Gansu/00213/2015	2015	H9N2
EPI1091985	A/Environment/Gansu/00181/2015	2015	H9N2
EPI1062116	A/dove/Guangxi/96B8/2014	2014	H9N2
EPI1061400	A/quail/Guangxi/198Q39/2015	2015	H9N2
EPI1061041	A/American_wigeon/Mexico-Sonora/769/2008	2008	H9N2
EPI1010645	A/mallard_duck/Netherlands/19/2005	2005	H9N2
EPI1006752	A/chicken/Jiangsu/CZ73/2014	2014	H9N2
EPI986614	A/reassortant/H9N2:pH1N1_RGpassage7(quail/Hong_Kong/G1/1997_x_California/04/2009)	2017	H9N2
EPI985071	A/quail/Hong_Kong/G1/1997	1997	H9N2
EPI965499	A/quail/Bangladesh/25987/2015	2015	H9N2
EPI965398	A/quail/Bangladesh/28122/2016	2016	H9N2
EPI965392	A/environment/Bangladesh/26218/2015	2015	H9N2
EPI965314	A/quail/Bangladesh/27835/2015	2015	H9N2
EPI963355	A/quail/Bangladesh/24007/2014	2014	H9N2
EPI963353	A/quail/Bangladesh/24008/2014	2014	H9N2
EPI946779	A/duck/Japan/AQ-HE28/2015	2015	H9N2
EPI946771	A/duck/Japan/AQ-HE5/2015	2015	H9N2
EPI946747	A/chicken/Japan/AQ-HE61/2015	2015	H9N2
EPI946739	A/chicken/Japan/AQ-HE14/2015	2015	H9N2
EPI891039	A/bewicks_swan/Netherlands/4/2006	2006	H9N2
EPI845690	A/guineafowl/Hong_Kong/WF10_CIP046_RGAO031/1999	1999	H9N2
EPI845649	A/guineafowl/Hong_Kong/WF10_CIP046_RGAO031/1999	1999	H9N2
EPI845646	A/guineafowl/Hong_Kong/WF10_CIP046_RGAO031/1999	1999	H9N2
EPI845639	A/ferret/Maryland/P10-UMD_CIP046_RGJS08/2008	2008	H9N2
EPI845561	A/guineafowl/Hong_Kong/WF10_CIP046_RGAO031/1999	1999	H9N2
EPI845557	A/guineafowl/Hong_Kong/WF10_CIP046_RGAO031/1999	1999	H9N2
EPI845556	A/ferret/Maryland/P10-UMD_CIP046_RGJS07/2008	2008	H9N2
EPI845348	A/ferret/Maryland/P10-UMD/2012	2012	H9N2
EPI844493	A/environment/Zhongshan/ZS201603/2016	2016	H9N2
EPI844492	A/environment/Zhongshan/ZS201602/2016	2016	H9N2
EPI844491	A/environment/Zhongshan/ZS201601/2016	2016	H9N2
EPI844490	A/environment/Zhongshan/ZS201506/2015	2015	H9N2
EPI844489	A/environment/Zhongshan/ZS201505/2015	2015	H9N2
EPI844488	A/environment/Zhongshan/ZS201504/2015	2015	H9N2
EPI844487	A/environment/Zhongshan/ZS201503/2015	2015	H9N2
EPI844486	A/environment/Zhongshan/ZS201502/2015	2015	H9N2
EPI844485	A/environment/Zhongshan/ZS201501/2015	2015	H9N2
EPI813480	A/greater_white-fronted_goose/Alaska/81081/2008	2008	H9N2
EPI809383	A/pigeon/Egypt/S10408B/2014	2014	H9N2
EPI809333	A/quail/Egypt/D10106/2014	2014	H9N2
EPI809290	A/quail/Egypt/D10105/2014	2014	H9N2
EPI809271	A/pigeon/Egypt/S10409A/2014	2014	H9N2
EPI1230032	A/Turkey/Netherlands/11015452/2011	2011	H9N2
EPI1229864	A/Chicken/Netherlands/10020245/2010	2010	H9N2
EPI1262003	A/wild_duck/Italy/17VIR6548-1/2017	2017	H9N2
EPI1305444	A/environment/Chongqing/07588/2013	2013	H9N2
EPI1305263	A/Environment/Guangdong/98640/2014	2014	H9N2
EPI1305255	A/Environment/Hunan/00824/2014	2014	H9N2
EPI1305247	A/Environment/Ningxia/99718/2014	2014	H9N2
EPI1305239	A/Environment/Fujian/85145/2014	2014	H9N2
EPI1305231	A/Environment/Henan/98615/2014	2014	H9N2
EPI1305223	A/Environment/Guangdong/72907/2014	2014	H9N2
EPI1305215	A/Environment/Chongqing/74343/2014	2014	H9N2
EPI1305199	A/Environment/Hunan/18498/2014	2014	H9N2
EPI1305191	A/Environment/Anhui/09183/2014	2014	H9N2
EPI1305183	A/Environment/Jiangxi/10663/2014	2014	H9N2
EPI1305175	A/Environment/Fujian/07241/2014	2014	H9N2
EPI1305167	A/environment/Guangdong/25005/2013	2013	H9N2
EPI1305159	A/environment/Jiangsu/03136/2013	2013	H9N2
EPI1305151	A/Environment/Jiangxi/03470/2013	2013	H9N2
EPI1305143	A/Environment/Guangxi/06280/2013	2013	H9N2
EPI1305135	A/Environment/Zhejiang/21589/2013	2013	H9N2
EPI1305127	A/environment/Jiangxi/20984/2013	2013	H9N2
EPI1305119	A/Environment/Gansu/00969/2013	2013	H9N2
EPI1305111	A/Environment/Yunnan/01006/2013	2013	H9N2
EPI1305103	A/environment/Chongqing/00871/2013	2013	H9N2
EPI1305095	A/environment/Guangxi/07254/2013	2013	H9N2
EPI1305087	A/environment/Anhui/08829/2013	2013	H9N2
EPI1305079	A/environment/Fujian/08424/2013	2013	H9N2
EPI1305071	A/environment/Fujian/08423/2013	2013	H9N2
EPI1305063	A/environment/Fujian/08430/2013	2013	H9N2
EPI1093161	A/Environment/Yunnan/51066/2016	2016	H9N2
EPI1093119	A/Environment/Yunnan/01451/2015	2015	H9N2
EPI1093071	A/Environment/Xinjiang/60401/2016	2016	H9N2
EPI1093047	A/Environment/Xinjiang/12550/2016	2016	H9N2
EPI1093041	A/Environment/Sichuan/32333/2016	2016	H9N2
EPI1092897	A/Environment/Shandong/48671/2016	2016	H9N2
EPI1092843	A/Environment/Shandong/06156/2015	2015	H9N2
EPI1092813	A/Environment/Shandong/06119/2015	2015	H9N2
EPI1092765	A/Environment/Ningxia/58578/2016	2016	H9N2
EPI1092741	A/Environment/Ningxia/35280/2016	2016	H9N2
EPI1092711	A/Environment/Jiangxi/47566/2015	2015	H9N2
EPI1092621	A/Environment/Hunan/51147/2016	2016	H9N2
EPI1092561	A/Environment/Hunan/43480/2016	2016	H9N2
EPI1092699	A/Environment/Jiangsu/44034/2016	2016	H9N2
EPI1092693	A/Environment/Jiangsu/32389/2015	2015	H9N2
EPI1092687	A/Environment/Jiangsu/32387/2015	2015	H9N2
EPI1092681	A/Environment/Jiangsu/32385/2015	2015	H9N2
EPI1092675	A/Environment/Jiangsu/32353/2015	2015	H9N2
EPI1092669	A/Environment/Jiangsu/12111/2017	2017	H9N2
EPI1092663	A/Environment/Jiangsu/12080/2016	2016	H9N2
EPI1092657	A/Environment/Jiangsu/12077/2016	2016	H9N2
EPI1092651	A/Environment/Jiangsu/12054/2016	2016	H9N2
EPI1092645	A/Environment/Jiangsu/06674/2016	2016	H9N2
EPI1092639	A/Environment/Jiangsu/06673/2016	2016	H9N2
EPI1105866	A/duck/Ibaraki/081006/2017	2017	H9N2
EPI1092981	A/Environment/Shanghai/01036/2015	2015	H9N2
EPI1092975	A/Environment/Shanghai/01030/2015	2015	H9N2
EPI1093215	A/Environment/Zhejiang/54189/2016	2016	H9N2
EPI1093209	A/Environment/Zhejiang/54187/2016	2016	H9N2
EPI1093203	A/Environment/Zhejiang/54142/2016	2016	H9N2
EPI1093197	A/Environment/Zhejiang/53583/2015	2015	H9N2
EPI1093227	A/Environment/Guangdong/16725/2017	2017	H9N2
EPI1093221	A/Environment/Guangdong/16643/2017	2017	H9N2
EPI1093257	A/Environment/Fujian/15241/2017	2017	H9N2
EPI1093245	A/Environment/Guangxi/23624/2017	2017	H9N2
EPI1093239	A/Environment/Guangxi/23632/2017	2017	H9N2
EPI1093233	A/Environment/Guangxi/17412/2017	2017	H9N2
EPI1275515	A/chicken/Cambodia/Z230W18M1/2015	2015	H9N2
EPI1275507	A/duck/Cambodia/Z76W10M3/2015	2015	H9N2
EPI1275499	A/duck/Cambodia/a95W22M1/2016	2016	H9N2
EPI1275491	A/chicken/Cambodia/a80W22M1/2016	2016	H9N2
EPI1275483	A/chicken/Cambodia/a79W22M1/2016	2016	H9N2
EPI1275475	A/chicken/Cambodia/a77W22M1/2016	2016	H9N2
EPI1275467	A/chicken/Cambodia/a59W22M1/2016	2016	H9N2
EPI1275459	A/chicken/Cambodia/a58W22M1/2016	2016	H9N2
EPI1275451	A/chicken/Cambodia/a50W9M1/2016	2016	H9N2
EPI1275443	A/chicken/Cambodia/a47W9M1/2016	2016	H9N2
EPI1275435	A/chicken/Cambodia/a38W9M1/2016	2016	H9N2
EPI1275427	A/duck/Cambodia/a36W9M1/2016	2016	H9N2
EPI1275419	A/duck/Cambodia/a34W9M1/2016	2016	H9N2
EPI1275411	A/duck/Cambodia/a33W9M1/2016	2016	H9N2
EPI1275403	A/chicken/Cambodia/a30W9M1/2016	2016	H9N2
EPI1275395	A/chicken/Cambodia/a29W9M1/2016	2016	H9N2
EPI1275387	A/duck/Cambodia/a14W9M1/2016	2016	H9N2
EPI1275379	A/duck/Cambodia/Z914W52M3/2015	2015	H9N2
EPI1275371	A/chicken/Cambodia/Z909W52M1/2015	2015	H9N2
EPI1275363	A/chicken/Cambodia/Z888W51M1/2015	2015	H9N2
EPI1275355	A/chicken/Cambodia/Z869W50M1/2015	2015	H9N2
EPI1275347	A/chicken/Cambodia/Z860W49M3/2015	2015	H9N2
EPI1275339	A/chicken/Cambodia/Z858W49M3/2015	2015	H9N2
EPI1275331	A/duck/Cambodia/Z854W49M3/2015	2015	H9N2
EPI1275323	A/duck/Cambodia/Z845W49M1/2015	2015	H9N2
EPI1275315	A/chicken/Cambodia/Z839W48M3/2015	2015	H9N2
EPI1275307	A/chicken/Cambodia/Z838W48M3/2015	2015	H9N2
EPI1275299	A/chicken/Cambodia/Z820W47M3/2015	2015	H9N2
EPI1275291	A/chicken/Cambodia/Z789W46M1/2015	2015	H9N2
EPI1275283	A/chicken/Cambodia/Z748W44M1/2015	2015	H9N2
EPI1275275	A/duck/Cambodia/Z684W41M1/2015	2015	H9N2
EPI1275267	A/chicken/Cambodia/Z648W39M1/2015	2015	H9N2
EPI1275259	A/chicken/Cambodia/Z640W38M3/2015	2015	H9N2
EPI1275251	A/duck/Cambodia/Z606W37M1/2015	2015	H9N2
EPI1275243	A/duck/Cambodia/Z605W37M1/2015	2015	H9N2
EPI1275235	A/chicken/Cambodia/Z587W36M1/2015	2015	H9N2
EPI1275227	A/chicken/Cambodia/Z567W35M1/2015	2015	H9N2
EPI1275219	A/duck/Cambodia/Z566W35M1/2015	2015	H9N2
EPI1275203	A/chicken/Cambodia/Z530W33M1/2015	2015	H9N2
EPI1275195	A/chicken/Cambodia/Z520W32M3/2015	2015	H9N2
EPI1275187	A/chicken/Cambodia/Z519W32M3/2015	2015	H9N2
EPI1275179	A/chicken/Cambodia/Z518W32M3/2015	2015	H9N2
EPI1275171	A/chicken/Cambodia/Z517W32M3/2015	2015	H9N2
EPI1275163	A/chicken/Cambodia/Z457W29M3/2015	2015	H9N2
EPI1275155	A/chicken/Cambodia/Z450W29M1/2015	2015	H9N2
EPI1275147	A/chicken/Cambodia/Z430W28M1/2015	2015	H9N2
EPI1275139	A/duck/Cambodia/Z416W27M3/2015	2015	H9N2
EPI1275131	A/chicken/Cambodia/Z350W24M1/2015	2015	H9N2
EPI1275123	A/duck/Cambodia/Z333W23M3/2015	2015	H9N2
EPI1275115	A/chicken/Cambodia/Z308W22M1/2015	2015	H9N2
EPI1275107	A/chicken/Cambodia/Z287W21M1/2015	2015	H9N2
EPI1275099	A/duck/Cambodia/Z284W21M1/2015	2015	H9N2
EPI1275091	A/chicken/Cambodia/Z269W20M1/2015	2015	H9N2
EPI1275083	A/duck/Cambodia/Z263W20M1/2015	2015	H9N2
EPI1275075	A/chicken/Cambodia/Z248W19M1/2015	2015	H9N2
EPI1275067	A/chicken/Cambodia/Z150W14M1/2015	2015	H9N2
EPI1275059	A/duck/Cambodia/Z33W8M3/2015	2015	H9N2
EPI1275051	A/chicken/Cambodia/Z30W8M1/2015	2015	H9N2
EPI1275043	A/chicken/Cambodia/Z29W8M1/2015	2015	H9N2
EPI1275035	A/chicken/Cambodia/Z28W8M1/2015	2015	H9N2
EPI1275027	A/chicken/Cambodia/Z27W8M1/2015	2015	H9N2
EPI1275019	A/duck/Cambodia/Z25W8M1/2015	2015	H9N2
EPI1307265	A/mallard_duck/Netherlands/1/2005	2005	H9N2
EPI1306512	A/Avian/Pakistan/189/2015	2015	H9N2
EPI1306511	A/Avian/Pakistan/34/2015	2015	H9N2
EPI1306510	A/Avian/Pakistan/151/2015	2015	H9N2
EPI1306509	A/Avian/Pakistan/22/2014	2014	H9N2
EPI1306508	A/Avian/Pakistan/851/2016	2016	H9N2
EPI1306507	A/Avian/Pakistan/632/2015	2015	H9N2
EPI1306506	A/Avian/Pakistan/976/2015	2015	H9N2
EPI1306505	A/Avian/Pakistan/30/2015	2015	H9N2
EPI1306504	A/Avian/Pakistan/986/2015	2015	H9N2
EPI1306503	A/Avian/Pakistan/974/2015	2015	H9N2
EPI1306502	A/Avian/Pakistan/973/2015	2015	H9N2
EPI1306501	A/Avian/Pakistan/971/2015	2015	H9N2
EPI1306500	A/Avian/Pakistan/191/2015	2015	H9N2
EPI1306499	A/Avian/Pakistan/66/2015	2015	H9N2
EPI1306498	A/Avian/Pakistan/37/2015	2015	H9N2
EPI1306497	A/Avian/Pakistan/975/2016	2016	H9N2
EPI1306496	A/Avian/Pakistan/40/2015	2015	H9N2
EPI1306495	A/Avian/Pakistan/19/2015	2015	H9N2
EPI1306494	A/Avian/Pakistan/411/2015	2015	H9N2
EPI1306493	A/Avian/Pakistan/980/2016	2016	H9N2
EPI1306492	A/Avian/Pakistan/979/2015	2015	H9N2
EPI1306491	A/Avian/Pakistan/978/2015	2015	H9N2
EPI1306490	A/Avian/Pakistan/977/2015	2015	H9N2
EPI1306489	A/Avian/Pakistan/409/2015	2015	H9N2
EPI1306488	A/Avian/Pakistan/804/2015	2015	H9N2
EPI1306487	A/Avian/Pakistan/803/2015	2015	H9N2
EPI1306486	A/Avian/Pakistan/802/2015	2015	H9N2
EPI1306436	A/Avian/Pakistan/998/2015	2015	H9N2
EPI1306435	A/Avian/Pakistan/997/2015	2015	H9N2
EPI1306434	A/Avian/Pakistan/996/2015	2015	H9N2
EPI1306433	A/Avian/Pakistan/995/2015	2015	H9N2
EPI1306432	A/Avian/Pakistan/994/2015	2015	H9N2
EPI1306431	A/Avian/Pakistan/989/2015	2015	H9N2
EPI1306430	A/Avian/Pakistan/987/2016	2016	H9N2
EPI1306429	A/Avian/Pakistan/984/2015	2015	H9N2
EPI1306428	A/Avian/Pakistan/982/2016	2016	H9N2
EPI1306427	A/Avian/Pakistan/981/2015	2015	H9N2
EPI1306426	A/Avian/Pakistan/908/2016	2016	H9N2
EPI1306425	A/Avian/Pakistan/845/2016	2016	H9N2
EPI1306424	A/Avian/Pakistan/835/2016	2016	H9N2
EPI1306423	A/Avian/Pakistan/831/2016	2016	H9N2
EPI1306422	A/Avian/Pakistan/827/2016	2016	H9N2
EPI1306421	A/Avian/Pakistan/826/2016	2016	H9N2
EPI1306420	A/Avian/Pakistan/825/2016	2016	H9N2
EPI1306419	A/Avian/Pakistan/572/2015	2015	H9N2
EPI1306418	A/Avian/Pakistan/405/2015	2015	H9N2
EPI1306417	A/Avian/Pakistan/403/2015	2015	H9N2
EPI1306416	A/Avian/Pakistan/261/2015	2015	H9N2
EPI1306415	A/Avian/Pakistan/202/2015	2015	H9N2
EPI1303568	A/chicken/China/370/2018	2018	H9N2
EPI1303567	A/chicken/China/350/2018	2018	H9N2
EPI1303566	A/chicken/China/348/2018	2018	H9N2
EPI1303565	A/chicken/China/333/2017	2017	H9N2
EPI1303564	A/chicken/China/330/2017	2017	H9N2
EPI1303563	A/chicken/China/261/2017	2017	H9N2
EPI1303562	A/chicken/China/241/2017	2017	H9N2
EPI1303561	A/chicken/China/233/2017	2017	H9N2
EPI1303560	A/chicken/China/231/2017	2017	H9N2
EPI1302673	A/chicken/Anhui/AH480/2017	2017	H9N2
EPI1302665	A/chicken/Anhui/AH475/2017	2017	H9N2
EPI1302663	A/chicken/Anhui/LH99/2017	2017	H9N2
EPI1302654	A/chicken/Anhui/LH66/2017	2017	H9N2
EPI1302644	A/chicken/Anhui/AH450/2017	2017	H9N2
EPI1302625	A/chicken/Jiangsu/TM315/2017	2017	H9N2
EPI1302617	A/chicken/Jiangsu/TM314/2017	2017	H9N2
EPI1302609	A/chicken/Shandong/WF75/2017	2017	H9N2
EPI1302601	A/chicken/Jiangsu/LY2/2017	2017	H9N2
EPI1302593	A/chicken/Jiangsu/TM306/2017	2017	H9N2
EPI1302327	A/chicken/Vietnam/H7F-14-BN4-315/2014	2014	H9N2
EPI1302325	A/chicken/Vietnam/H7F-14-HG4-480/2014	2014	H9N2
EPI1302324	A/chicken/Vietnam/H7F-14-HG4-413/2014	2014	H9N2
EPI1302322	A/chicken/Vietnam/H7F-14-BN4-423/2014	2014	H9N2
EPI1302321	A/chicken/Vietnam/H7F-14-HN4-564/2014	2014	H9N2
EPI1302320	A/chicken/Vietnam/H7F-14-CB4-33/2014	2014	H9N2
EPI1302319	A/chicken/Vietnam/H7F-14-CB4-19/2014	2014	H9N2
EPI1302318	A/chicken/Vietnam/H7F-14-CB4-18/2014	2014	H9N2
EPI1302317	A/chicken/Vietnam/H7F-14-CB4-2/2014	2014	H9N2
EPI1302246	A/chicken/Vietnam/H7F-14-LC4-183/2014	2014	H9N2
EPI1302245	A/chicken/Vietnam/H7F-14-CB4-34/2014	2014	H9N2
EPI1302244	A/chicken/Vietnam/H7F-14-CB4-31/2014	2014	H9N2
EPI1302243	A/chicken/Vietnam/H7F-14-CB4-29/2014	2014	H9N2
EPI1302242	A/chicken/Vietnam/H7F-BG4-383/2014	2014	H9N2
EPI1302241	A/chicken/Vietnam/H7F-BG4-365/2014	2014	H9N2
EPI1302240	A/chicken/Vietnam/H7F-BG4-2/2014	2014	H9N2
EPI1302238	A/chicken/Vietnam/H7F-BG4-268/2014	2014	H9N2
EPI1302237	A/chicken/Vietnam/H7F-LC4-371/2014	2014	H9N2
EPI1302236	A/chicken/Vietnam/H7F-LC4-115/2014	2014	H9N2
EPI1302235	A/chicken/Vietnam/H7F-LC4-51/2014	2014	H9N2
EPI1302234	A/chicken/Vietnam/H7F-LC4-26/2014	2014	H9N2
EPI1302233	A/chicken/Vietnam/H7F-CB4-35/2014	2014	H9N2
EPI1302232	A/chicken/Vietnam/H7F-14-BN4-342/2014	2014	H9N2
EPI1302231	A/chicken/Vietnam/H7F-14-BN4-339/2014	2014	H9N2
EPI1300941	A/ruddy_turnstone/Delaware_Bay/73/2003	2003	H9N2
EPI1300638	A/ruddy_turnstone/Delaware_Bay/66/2003	2003	H9N2
EPI1300616	A/ruddy_turnstone/Delaware_Bay/173/2003	2003	H9N2
EPI1300593	A/ruddy_turnstone/Delaware_Bay/293/2003	2003	H9N2
EPI1300340	A/ruddy_turnstone/Delaware_Bay/163/2003	2003	H9N2
EPI1298497	A/mallard/Chile/C14592/2016	2016	H9N2
EPI1298486	A/mallard/Chile/C14590/2016	2016	H9N2
EPI1295428	A/chicken/JinShui/JS1002/2018	2018	H9N2
EPI1226436	A/chicken/kenitra/IAPP16S-04P_16w/2016	2016	H9N2
EPI1226428	A/chicken/Fes/Pmc1_23/2016	2016	H9N2
EPI1226421	A/chiken/Nador/FCS1_29/2016	2016	H9N2
EPI1226276	A/chicken/Shandong/LY1/2017	2017	H9N2
EPI1213885	A/chicken/Bangladesh/32287/2017	2017	H9N2
EPI1213875	A/chicken/Bangladesh/32390/2017	2017	H9N2
EPI1209329	A/goose/Guangdong/A11/2016	2016	H9N2
EPI1209321	A/duck/Guangdong/222/2015	2015	H9N2
EPI1209313	A/chicken/Guangdong/835/2016	2016	H9N2
EPI1209282	A/duck/Guangdong/A9/2016	2016	H9N2
EPI1203261	A/chicken/Jordan/11/2003	2003	H9N2
EPI1203253	A/chicken/Jordan/47/2003	2003	H9N2
EPI1203245	A/chicken/Jordan/10/2003	2003	H9N2
EPI1203237	A/chicken/Jordan/14/2003	2003	H9N2
EPI1203229	A/chicken/Jordan/56/2003	2003	H9N2
EPI1203221	A/chicken/Jordan/12/2003	2003	H9N2
EPI1203213	A/chicken/Jordan/88/2005	2005	H9N2
EPI1203205	A/chicken/Jordan/45/2004	2004	H9N2
EPI1203197	A/chicken/Jordan/13/2003	2003	H9N2
EPI1203189	A/chicken/Jordan/70/2004	2004	H9N2
EPI1203181	A/chicken/Jordan/55/2004	2004	H9N2
EPI1191065	A/chicken/China/a48/2017	2017	H9N2
EPI1191064	A/chicken/China/a47/2017	2017	H9N2
EPI1191063	A/chicken/China/a46/2017	2017	H9N2
EPI1191062	A/chicken/China/a45/2017	2017	H9N2
EPI1191061	A/chicken/China/a44/2017	2017	H9N2
EPI1191060	A/chicken/China/a43/2017	2017	H9N2
EPI1168802	A/chicken/Egypt/ABD5/2015	2015	H9N2
EPI1168801	A/chicken/Egypt/ABD4/2015	2015	H9N2
EPI1168800	A/chicken/Egypt/ABD3/2015	2015	H9N2
EPI1168799	A/chicken/Egypt/ABD2/2015	2015	H9N2
EPI1168798	A/chicken/Egypt/ABD1/2015	2015	H9N2
EPI1161385	A/chicken/Vietnam/HU7-15/2017	2017	H9N2
EPI1161267	A/chicken/Vietnam/HU8-1699/2017	2017	H9N2
EPI1161251	A/chicken/Vietnam/HU8-1599/2017	2017	H9N2
EPI1159987	A/chicken/Shandong/196/2011	2011	H9N2
EPI1155636	A/chicken/Anhui/WB/2014	2014	H9N2
EPI1155628	A/chicken/Jiangsu/TM71/2014	2014	H9N2
EPI1155619	A/chicken/Jiangsu/JT95/2013	2013	H9N2
EPI1155611	A/chicken/Jiangsu/TM58/2013	2013	H9N2
EPI1155595	A/chicken/Jiangsu/TM59/2013	2013	H9N2
EPI1155581	A/chicken/Jiangsu/YZ640/2012	2012	H9N2
EPI1155572	A/chicken/Zhejiang/618/2012	2012	H9N2
EPI1155556	A/chicken/Shandong/C9YT/2011	2011	H9N2
EPI1155546	A/chicken/Shandong/C9QH/2011	2011	H9N2
EPI1155537	A/chicken/Jiangsu/JT12/2011	2011	H9N2
EPI1103531	A/Beijing/1/2017	2017	H9N2
EPI1103523	A/Beijing/1/2016	2016	H9N2
EPI1103235	A/chicken/Xiamen/10/2015	2015	H9N2
EPI1103233	A/chicken/Xiamen/09/2015	2015	H9N2
EPI1099108	A/chicken/Bangladesh/30030/2016	2016	H9N2
EPI1099094	A/chicken/Bangladesh/29588/2016	2016	H9N2
EPI1098894	A/chicken/Bangladesh/31271/2016	2016	H9N2
EPI1098892	A/chicken/Bangladesh/31624/2016	2016	H9N2
EPI1098813	A/chicken/Bangladesh/31066/2016	2016	H9N2
EPI1098530	A/chicken/Fujian/S1XA35/2017	2017	H9N2
EPI1098529	A/chicken/Fujian/SD070/2017	2017	H9N2
EPI1098528	A/chicken/Fujian/SD056/2017	2017	H9N2
EPI1098527	A/chicken/Fujian/SD037/2017	2017	H9N2
EPI1098460	A/chicken/Guangdong/GD1601/2016	2016	H9N2
EPI1098459	A/chicken/Suqian/SQ1602/2016	2016	H9N2
EPI1098458	A/chicken/Xuzhou/XZ270/2016	2016	H9N2
EPI1098457	A/chicken/Anhui/AH329/2016	2016	H9N2
EPI1098456	A/chicken/Huaian/HA9/2016	2016	H9N2
EPI1093251	A/Environment/Yunnan/14565/2017	2017	H9N2
EPI1093191	A/Environment/Yunnan/60644/2016	2016	H9N2
EPI1093185	A/Environment/Yunnan/60642/2016	2016	H9N2
EPI1093179	A/Environment/Yunnan/60641/2016	2016	H9N2
EPI1093173	A/Environment/Yunnan/51070/2016	2016	H9N2
EPI1093167	A/Environment/Yunnan/51067/2016	2016	H9N2
EPI1093155	A/Environment/Yunnan/51063/2016	2016	H9N2
EPI1093149	A/Environment/Yunnan/51059/2015	2015	H9N2
EPI1093143	A/Environment/Yunnan/40046/2015	2015	H9N2
EPI1093137	A/Environment/Yunnan/40045/2015	2015	H9N2
EPI1093131	A/Environment/Yunnan/40044/2015	2015	H9N2
EPI1093125	A/Environment/Yunnan/01454/2015	2015	H9N2
EPI1093113	A/Environment/Yunnan/01450/2015	2015	H9N2
EPI1093107	A/Environment/Yunnan/01449/2015	2015	H9N2
EPI1093101	A/Environment/Yunnan/01448/2015	2015	H9N2
EPI1093095	A/Environment/Yunnan/01447/2015	2015	H9N2
EPI1093089	A/Environment/Yunnan/01446/2015	2015	H9N2
EPI1093083	A/Environment/Yunnan/01445/2015	2015	H9N2
EPI1093077	A/Environment/XinjiangBintuan/35336/2015	2015	H9N2
EPI1093065	A/Environment/Xinjiang/51460/2016	2016	H9N2
EPI1093059	A/Environment/Xinjiang/51458/2016	2016	H9N2
EPI1093053	A/Environment/Xinjiang/51442/2016	2016	H9N2
EPI1093035	A/Environment/Sichuan/32315/2016	2016	H9N2
EPI1093029	A/Environment/Sichuan/32288/2016	2016	H9N2
EPI1093023	A/environment/sichuan/322078/2015	2015	H9N2
EPI1093017	A/environment/sichuan/322077/2015	2015	H9N2
EPI1093011	A/environment/sichuan/322062/2015	2015	H9N2
EPI1093005	A/environment/sichuan/322060/2015	2015	H9N2
EPI1092999	A/environment/sichuan/322059/2015	2015	H9N2
EPI1092993	A/environment/sichuan/313071/2015	2015	H9N2
EPI1092987	A/environment/sichuan/313060/2015	2015	H9N2
EPI1092915	A/Environment/Shandong/58677/2016	2016	H9N2
EPI1092909	A/Environment/Shandong/58676/2016	2016	H9N2
EPI1092903	A/Environment/Shandong/51042/2016	2016	H9N2
EPI1092891	A/Environment/Shandong/46706/2015	2015	H9N2
EPI1092885	A/Environment/Shandong/44423/2015	2015	H9N2
EPI1092873	A/Environment/Shandong/10647/2017	2017	H9N2
EPI1092867	A/Environment/Shandong/06179/2015	2015	H9N2
EPI1092861	A/Environment/Shandong/06178/2015	2015	H9N2
EPI1092855	A/Environment/Shandong/06162/2015	2015	H9N2
EPI1092849	A/Environment/Shandong/06158/2015	2015	H9N2
EPI1092837	A/Environment/Shandong/06154/2015	2015	H9N2
EPI1092831	A/Environment/Shandong/06142/2015	2015	H9N2
EPI1092825	A/Environment/Shandong/06127/2015	2015	H9N2
EPI1092819	A/Environment/Shandong/06126/2015	2015	H9N2
EPI1092807	A/Environment/Shandong/06105/2015	2015	H9N2
EPI1092801	A/Environment/Shandong/02189/2016	2016	H9N2
EPI1092795	A/Environment/Shandong/02186/2016	2016	H9N2
EPI1092789	A/Environment/Shandong/02151/2015	2015	H9N2
EPI1092783	A/Environment/Shaanxi/43971/2016	2016	H9N2
EPI1092777	A/Environment/Shaanxi/43969/2016	2016	H9N2
EPI1092771	A/Environment/Qinghai/42928/2015	2015	H9N2
EPI1092759	A/Environment/Ningxia/47444/2015	2015	H9N2
EPI1092753	A/Environment/Ningxia/45443/2015	2015	H9N2
EPI1092747	A/Environment/Ningxia/35281/2016	2016	H9N2
EPI1092735	A/Environment/Ningxia/31579/2016	2016	H9N2
EPI1092729	A/Environment/Ningxia/01417/2016	2016	H9N2
EPI1092723	A/Environment/Jilin/50099/2016	2016	H9N2
EPI1092717	A/Environment/Jiangxi/50818/2016	2016	H9N2
EPI1092705	A/Environment/Jiangxi/47554/2015	2015	H9N2
EPI1092633	A/Environment/Hunan/58217/2016	2016	H9N2
EPI1092627	A/Environment/Hunan/52873/2016	2016	H9N2
EPI1092615	A/Environment/Hunan/47214/2016	2016	H9N2
EPI1092609	A/Environment/Hunan/46758/2015	2015	H9N2
EPI1092603	A/Environment/Hunan/46747/2015	2015	H9N2
EPI1092597	A/Environment/Hunan/46740/2015	2015	H9N2
EPI1092591	A/Environment/Hunan/46719/2015	2015	H9N2
EPI1092585	A/Environment/Hunan/46718/2015	2015	H9N2
EPI1092579	A/Environment/Hunan/45019/2015	2015	H9N2
EPI1092573	A/Environment/Hunan/44983/2015	2015	H9N2
EPI1092567	A/Environment/Hunan/44973/2015	2015	H9N2
EPI1092555	A/Environment/Hunan/39730/2015	2015	H9N2
EPI1092549	A/Environment/Hunan/35089/2016	2016	H9N2
EPI1092543	A/Environment/Hunan/35019/2016	2016	H9N2
EPI1092537	A/Environment/Hunan/31573/2016	2016	H9N2
EPI1092531	A/Environment/Hunan/31544/2016	2016	H9N2
EPI1275211	A/duck/Cambodia/Z544W34M1/2015	2015	H9N2
EPI1228611	A/ruddy_turnstone/New_Jersey/UGAI17-3019/2017	2017	H9N2
EPI1228379	A/ruddy_turnstone/New_Jersey/UGAI17-2707/2017	2017	H9N2
EPI1228347	A/ruddy_turnstone/New_Jersey/UGAI17-2081/2017	2017	H9N2
EPI1228317	A/ruddy_turnstone/New_Jersey/UGAI17-2002/2017	2017	H9N2
EPI1228296	A/ruddy_turnstone/New_Jersey/UGAI17-1978/2017	2017	H9N2
EPI1227186	A/environment/South_Carolina/UGAI17-2457/2017	2017	H9N2
EPI1223922	A/environment/Bangladesh/32463/2017	2017	H9N2
EPI1220102	A/environment/South_Carolina/UGAI17-2232/2017	2017	H9N2
EPI1220095	A/environment/South_Carolina/UGAI17-2229/2017	2017	H9N2
EPI1220041	A/environment/South_Carolina/UGAI17-2222/2017	2017	H9N2
EPI1220003	A/environment/South_Carolina/UGAI17-2216/2017	2017	H9N2
EPI1213917	A/quail/Bangladesh/32020/2017	2017	H9N2
EPI1213905	A/quail/Bangladesh/32525/2017	2017	H9N2
EPI1160913	A/broiler_chicken/Casablanca/16VIR9564-1/2016	2016	H9N2
EPI1134387	A/Layer_chicken/Bangladesh/VP05/2016	2016	H9N2
EPI1134386	A/Layer_chicken/Bangladesh/VP04/2016	2016	H9N2
EPI1134385	A/Layer_chicken/Bangladesh/VP03/2016	2016	H9N2
EPI1134384	A/Layer_chicken/Bangladesh/VP02/2016	2016	H9N2
EPI1134381	A/Duck/Bangladesh/VP06/2016	2016	H9N2
EPI1103537	A/environment/Beijing/1/2016	2016	H9N2
EPI1103536	A/environment/Beijing/4/2016	2016	H9N2
EPI1103534	A/environment/Beijing/5/2016	2016	H9N2
EPI1103533	A/environment/Beijing/2/2016	2016	H9N2
EPI1103532	A/environment/Beijing/3/2016	2016	H9N2
EPI1099082	A/quail/Bangladesh/31043/2016	2016	H9N2
EPI1098928	A/quail/Bangladesh/30835/2016	2016	H9N2
EPI1098917	A/quail/Bangladesh/31503/2016	2016	H9N2
EPI1098899	A/quail/Bangladesh/29997/2016	2016	H9N2
EPI1098848	A/quail/Bangladesh/29564/2016	2016	H9N2
EPI1098832	A/quail/Bangladesh/31244/2016	2016	H9N2
EPI1274608	A/chicken/Primorsky_Krai/05/2018	2018	H9N2
EPI1274600	A/chicken/Primorsky_Krai/03/2018	2018	H9N2
EPI1221848	A/chicken/Henan/815/2016	2016	H9N2
EPI1092969	A/Environment/Shandong-Zaozhuang/30/2017	2017	H9N2
EPI1092963	A/Environment/Shandong-Rizhao/35/2017	2017	H9N2
EPI1092957	A/Environment/Shandong-Rizhao/34/2017	2017	H9N2
EPI1092951	A/Environment/Shandong-Rizhao/11/2017	2017	H9N2
EPI1092945	A/Environment/Shandong-Rizhao/09/2017	2017	H9N2
EPI1092939	A/Environment/Shandong-Qingdao/29/2017	2017	H9N2
EPI1092933	A/Environment/Shandong-Qingdao/21/2017	2017	H9N2
EPI1092927	A/Environment/Shandong-Qingdao/20/2017	2017	H9N2
EPI1092921	A/Environment/Shandong-Laiwu/02/2017	2017	H9N2
EPI1092879	A/Environment/Shandong/227150/2017	2017	H9N2
EPI1753764	recombinant_A/turkey/Germany/R1685/2016	2016	H9N2
EPI1311578	A/Environment/Hunan/39658/2015	2015	H9N2
EPI1311570	A/Environment/Hunan/39729/2015	2015	H9N2
EPI1311562	A/Environment/Guangdong/38697/2015	2015	H9N2
EPI1311554	A/Environment/Guangdong/34438/2015	2015	H9N2
EPI1311546	A/Environment/Shandong/38416/2015	2015	H9N2
EPI1311538	A/Environment/Hunan/32371/2015	2015	H9N2
EPI1311530	A/Environment/Hunan/32438/2015	2015	H9N2
EPI1311522	A/Environment/Anhui/33231/2015	2015	H9N2
EPI1311514	A/Environment/Xinjiang/39018/2015	2015	H9N2
EPI1311506	A/Environment/Sichuan/18597/2015	2015	H9N2
EPI1311498	A/Environment/Guangdong/21115/2015	2015	H9N2
EPI1311490	A/Environment/Guangxi/32197/2014	2014	H9N2
EPI1311482	A/Environment/Gansu/99800/2014	2014	H9N2
EPI1679389	A/chicken/Yen_Thanh/381VTC/2019	2019	H9N2
EPI1679373	A/chicken/Yen_Thanh/335VTC/2019	2019	H9N2
EPI1679365	A/chicken/Yen_Thanh/334VTC/2019	2019	H9N2
EPI1679357	A/chicken/Yen_Thanh/334VTC/2019	2019	H9N2
EPI1679349	A/chicken/Yen_Thanh/333VTC/2019	2019	H9N2
EPI1679341	A/chicken/Yen_Thanh/333VTC/2019	2019	H9N2
EPI1679333	A/chicken/Yen_Thanh/331VTC/2019	2019	H9N2
EPI1679325	A/chicken/Yen_Thanh/331VTC/2019	2019	H9N2
EPI1676443	A/chicken/Yen_Thanh/330VTC/2019	2019	H9N2
EPI1676435	A/chicken/Yen_Thanh/324VTC/2019	2019	H9N2
EPI1676427	A/chicken/Yen_Thanh/324VTC/2019	2019	H9N2
EPI1676419	A/chicken/Yen_Thanh/315VTC/2019	2019	H9N2
EPI1676411	A/chicken/Yen_Thanh/313VTC/2019	2019	H9N2
EPI1676403	A/chicken/Yen_Thanh/313VTC/2019	2019	H9N2
EPI1676395	A/chicken/Yen_Thanh/312VTC/2019	2019	H9N2
EPI1676387	A/chicken/Nghi_Loc/291VTC/2019	2019	H9N2
EPI1676371	A/duck/Nghi_Loc/226VTC/2019	2019	H9N2
EPI1676363	A/chicken/Nghi_Loc/223VTC/2019	2019	H9N2
EPI1676355	A/chicken/Nghi_Loc/223VTC/2019	2019	H9N2
EPI1676347	A/chicken/Nghi_Loc/222VTC/2019	2019	H9N2
EPI1676339	A/chicken/Nghi_Loc/221VTC/2019	2019	H9N2
EPI1675569	A/duck/Vinh/195VTC/2019	2019	H9N2
EPI1675561	A/chicken/Vinh/171VTC/2019	2019	H9N2
EPI1675553	A/chicken/Vinh/161VTC/2019	2019	H9N2
EPI1675545	A/duck/Vinh/126VTC/2019	2019	H9N2
EPI1675535	A/duck/Vinh/126VTC/2019	2019	H9N2
EPI1675503	A/duck/Vinh/125VTC/2019	2019	H9N2
EPI1675495	A/duck/Vinh/125VTC/2019	2019	H9N2
EPI1675487	A/duck/Vinh/124VTC/2019	2019	H9N2
EPI1675479	A/duck/Vinh/124VTC/2019	2019	H9N2
EPI1675471	A/chicken/Vinh/123VTC/2019	2019	H9N2
EPI1675463	A/chicken/Vinh/122VTC/2019	2019	H9N2
EPI1355431	A/mallard/Tomsk/1391/2018	2018	H9N2
EPI1355423	A/chicken/Primorsky_Krai/1771/2018	2018	H9N2
EPI1431477	A/Oman/2747/2019	2019	H9N2
EPI1677849	A/chicken/Vietnam/NCVD-18-113-4/2018	2018	H9N2
EPI1677841	A/chicken/Vietnam/NCVD-18--163-26/2018	2018	H9N2
EPI1677833	A/chicken/Vietnam/NCVD-NA3-V1-S3/2018	2018	H9N2
EPI1677826	A/chicken/Vietnam/NCVD-NA1V2S6/2018	2018	H9N2
EPI1677812	A/chicken/Vietnam/NCVD-18-84-11/2018	2018	H9N2
EPI1677805	A/chicken/Vietnam/NCVD-18-84-28/2018	2018	H9N2
EPI1677797	A/chicken/Vietnam/NCVD-18-167-19/2018	2018	H9N2
EPI1677789	A/chicken/Vietnam/NCVD-18--163-10/2018	2018	H9N2
EPI1677783	A/chicken/Vietnam/NCVD-NA3V2S5/2018	2018	H9N2
EPI1677775	A/chicken/Vietnam/NCVD-LC4V3S6/2018	2018	H9N2
EPI1677767	A/chicken/Vietnam/NCVD-18-84-02/2018	2018	H9N2
EPI1677760	A/chicken/Vietnam/NCVD-18-84-12/2018	2018	H9N2
EPI1677753	A/chicken/Vietnam/NCVD-18-166-3/2018	2018	H9N2
EPI1677745	A/chicken/Vietnam/NCVD-18--163-9/2018	2018	H9N2
EPI1677732	A/chicken/Vietnam/NCVD-18--163-24/2018	2018	H9N2
EPI1677724	A/chicken/Vietnam/NCVD-NA5V2S5/2018	2018	H9N2
EPI1677717	A/chicken/Vietnam/NCVD-18-70-12/2018	2018	H9N2
EPI1677709	A/chicken/Vietnam/NCVD-18--163-12/2018	2018	H9N2
EPI1677702	A/chicken/Vietnam/NCVD-NA4V2S4/2018	2018	H9N2
EPI1677694	A/chicken/Vietnam/NCVD-18-84-10/2018	2018	H9N2
EPI1677686	A/chicken/Vietnam/NCVD-18-84-13/2018	2018	H9N2
EPI1677678	A/chicken/Vietnam/NCVD-18-167-3/2018	2018	H9N2
EPI1677665	A/chicken/Vietnam/NCVD-18-84-21/2018	2018	H9N2
EPI1677647	A/avian/Vietnam/NCVD-NA4V2P/2018	2018	H9N2
EPI1677632	A/chicken/Vietnam/NCVD-18--163-17/2018	2018	H9N2
EPI1677624	A/chicken/Vietnam/NCVD-18-112-11/2018	2018	H9N2
EPI1677616	A/chicken/Vietnam/NCVD-NA5V2S6/2018	2018	H9N2
EPI1677608	A/chicken/Vietnam/NCVD-18-71-1/2018	2018	H9N2
EPI1677600	A/chicken/Vietnam/NCVD-18-84-17/2018	2018	H9N2
EPI1677593	A/chicken/Vietnam/NCVD-18-112-33/2018	2018	H9N2
EPI1677586	A/chicken/Vietnam/NCVD-18-119-18/2018	2018	H9N2
EPI1677578	A/chicken/Vietnam/NCVD-18--163-8/2018	2018	H9N2
EPI1677570	A/chicken/Vietnam/NCVD-NA4V2S6/2018	2018	H9N2
EPI1677562	A/chicken/Vietnam/NCVD-18-84-03/2018	2018	H9N2
EPI1677554	A/chicken/Vietnam/NCVD-18-113-11/2018	2018	H9N2
EPI1677546	A/chicken/Vietnam/NCVD-18-167-16/2018	2018	H9N2
EPI1677538	A/chicken/Vietnam/NCVD-18-167-17/2018	2018	H9N2
EPI1677530	A/chicken/Vietnam/NCVD-18-167-18/2018	2018	H9N2
EPI1677523	A/chicken/Vietnam/NCVD-NA2V2S5/2018	2018	H9N2
EPI1677510	A/chicken/Vietnam/NCVD-NA4V3S5/2018	2018	H9N2
EPI1677491	A/chicken/Vietnam/NCVD-NA2V3S3/2018	2018	H9N2
EPI1677478	A/chicken/Vietnam/NCVD-NA1V3S1/2018	2018	H9N2
EPI1677464	A/chicken/Vietnam/NCVD-NA4V3S6/2018	2018	H9N2
EPI1677449	A/chicken/Vietnam/NCVD-18--163-27/2018	2018	H9N2
EPI1677436	A/chicken/Vietnam/NCVD-NA3V3S4/2018	2018	H9N2
EPI1677432	A/chicken/Vietnam/NCVD-NA3V3S5/2018	2018	H9N2
EPI1677424	A/chicken/Vietnam/NCVD-H5C18LS02/2018	2018	H9N2
EPI1677416	A/chicken/Vietnam/NCVD-H5C18LS04/2018	2018	H9N2
EPI1677408	A/chicken/Vietnam/NCVD-H5C18LS09/2018	2018	H9N2
EPI1677401	A/chicken/Vietnam/NCVD-H5C18LS10/2018	2018	H9N2
EPI1677393	A/chicken/Vietnam/NCVD-H5C18LS11/2018	2018	H9N2
EPI1677386	A/chicken/Vietnam/NCVD-H5C18KDLS50/2018	2018	H9N2
EPI1677378	A/chicken/Vietnam/NCVD-H5C18KDLS51/2018	2018	H9N2
EPI1677371	A/chicken/Vietnam/NCVD-H5C18KDLS53/2018	2018	H9N2
EPI1677364	A/chicken/Vietnam/NCVD-H5C18KDLS54/2018	2018	H9N2
EPI1677349	A/chicken/Vietnam/NCVD-H5C18LS44/2018	2018	H9N2
EPI1677341	A/chicken/Vietnam/NCVD-H5C18LS71/2018	2018	H9N2
EPI1677333	A/chicken/Vietnam/NCVD-H5C18LS73/2018	2018	H9N2
EPI1677325	A/chicken/Vietnam/NCVD-H5C18LS74/2018	2018	H9N2
EPI1677304	A/chicken/Vietnam/NCVD-LC5V2S4/2018	2018	H9N2
EPI1677297	A/chicken/Vietnam/NCVD-LC2V3S2/2018	2018	H9N2
EPI1677279	A/chicken/Vietnam/NCVD-LC1V2S6/2018	2018	H9N2
EPI1677271	A/chicken/Vietnam/NCVD-LC4V2S1/2018	2018	H9N2
EPI1335773	A/chicken/Vietnam/NCVD-LS52/2016	2016	H9N2
EPI1638521	A/Common_gull/Omsk_Region/8/2019	2019	H9N2
EPI1319336	A/chicken/Siberia/03/2018	2018	H9N2
EPI1678470	A/chicken/Vietnam/Raho6-Tg1-V2-S1/2018	2018	H9N2
EPI1678462	A/chicken/Vietnam/Raho6-Tg1-V2-S2/2018	2018	H9N2
EPI1678454	A/chicken/Vietnam/Raho6-Tg1-V2-S3/2018	2018	H9N2
EPI1678446	A/chicken/Vietnam/Raho6-Tg2-V2-S2/2018	2018	H9N2
EPI1678438	A/chicken/Vietnam/Raho6-Tg5-V2-S4/2018	2018	H9N2
EPI1678430	A/chicken/Vietnam/Raho6-Dl2V3S1/2018	2018	H9N2
EPI1678422	A/chicken/Vietnam/Raho6-Dl2V3S4/2018	2018	H9N2
EPI1678407	A/chicken/Vietnam/Raho6-Dl3V3S5/2018	2018	H9N2
EPI1678399	A/chicken/Vietnam/Raho6-Dl4V3S2/2018	2018	H9N2
EPI1678391	A/chicken/Vietnam/Raho6-Tg5-V2-S5/2018	2018	H9N2
EPI1678383	A/chicken/Vietnam/Raho6-Tg5-V2-S6/2018	2018	H9N2
EPI1678375	A/chicken/Vietnam/Raho6-Dl4V3S4/2018	2018	H9N2
EPI1678367	A/chicken/Vietnam/Raho6-Dl4V3S6/2018	2018	H9N2
EPI1678360	A/chicken/Vietnam/Raho6-Dl5V3S1/2018	2018	H9N2
EPI1678352	A/duck/Vietnam/Raho6-Dl5V3S4/2018	2018	H9N2
EPI1678344	A/chicken/Vietnam/Raho6-Tg1-V1-S1/2018	2018	H9N2
EPI1678336	A/chicken/Vietnam/Raho6-Dl2V2S5/2018	2018	H9N2
EPI1678321	A/duck/Vietnam/Raho6-Dl3V2S2/2018	2018	H9N2
EPI1678313	A/chicken/Vietnam/Raho6-18S-0795/2018	2018	H9N2
EPI1678305	A/chicken/Vietnam/Raho6-18S-0796/2018	2018	H9N2
EPI1678297	A/chicken/Vietnam/Raho6-18S-0802/2018	2018	H9N2
EPI1678289	A/chicken/Vietnam/Raho6-18S-0803/2018	2018	H9N2
EPI1678281	A/chicken/Vietnam/Raho6-18S-0804/2018	2018	H9N2
EPI1678268	A/chicken/Vietnam/RAHO6-R4-CDC-18-71/2018	2018	H9N2
EPI1678260	A/chicken/Vietnam/RAHO6-R4-CDC-18-72/2018	2018	H9N2
EPI1678252	A/duck/Vietnam/Raho6-Dl1V1S3/2018	2018	H9N2
EPI1678244	A/chicken/Vietnam/Raho6-Dl2V1S5/2018	2018	H9N2
EPI1678229	A/chicken/Vietnam/Raho6-Dl3V1S5/2018	2018	H9N2
EPI1678221	A/chicken/Vietnam/Raho6-Dl5V1S3/2018	2018	H9N2
EPI1678206	A/chicken/Vietnam/Raho6-Dl1V2S1/2018	2018	H9N2
EPI1678198	A/chicken/Vietnam/Raho6-Dl1V2S2/2018	2018	H9N2
EPI1678191	A/chicken/Vietnam/Raho6-Dl1V2S3/2018	2018	H9N2
EPI1678176	A/chicken/Vietnam/Raho6-17S3812/2017	2017	H9N2
EPI1678168	A/chicken/Vietnam/Raho6-17S3813/2017	2017	H9N2
EPI1678160	A/environment/Vietnam/Raho6-18S-0403/2018	2018	H9N2
EPI1678153	A/chicken/Vietnam/Raho6-18S-0404/2018	2018	H9N2
EPI1678140	A/chicken/Vietnam/Raho6-17S3365/2017	2017	H9N2
EPI1678132	A/chicken/Vietnam/Raho6-17S3390/2017	2017	H9N2
EPI1678124	A/chicken/Vietnam/Raho6-17S3391/2017	2017	H9N2
EPI1678116	A/chicken/Vietnam/Raho6-17S3888/2017	2017	H9N2
EPI1678108	A/chicken/Vietnam/Raho6-17S3889/2017	2017	H9N2
EPI1678100	A/chicken/Vietnam/Raho6-17S3890/2017	2017	H9N2
EPI1678092	A/chicken/Vietnam/Raho6-17S3904/2017	2017	H9N2
EPI1678084	A/chicken/Vietnam/Raho6-17S3950/2017	2017	H9N2
EPI1678069	A/chicken/Vietnam/Raho6-18S-0418/2018	2018	H9N2
EPI1678061	A/chicken/Vietnam/Raho6-18S-0726/2018	2018	H9N2
EPI1678053	A/chicken/Vietnam/Raho6-18S-0728/2018	2018	H9N2
EPI1678040	A/chicken/Vietnam/Raho6-18S-0747/2018	2018	H9N2
EPI1678034	A/chicken/Vietnam/Raho6-18S-0754/2018	2018	H9N2
EPI1678026	A/chicken/Vietnam/Raho6-18S-0756/2018	2018	H9N2
EPI1678006	A/chicken/Vietnam/Raho6-18S-0757/2018	2018	H9N2
EPI1677998	A/chicken/Vietnam/Raho6-18S-0774/2018	2018	H9N2
EPI1677990	A/chicken/Vietnam/Raho6-18S-0775/2018	2018	H9N2
EPI1677982	A/chicken/Vietnam/Raho6-18S-0778/2018	2018	H9N2
EPI1677974	A/chicken/Vietnam/Raho6-18S-0779/2018	2018	H9N2
EPI1677966	A/chicken/Vietnam/Raho6-17S2906/2017	2017	H9N2
EPI1677958	A/chicken/Vietnam/Raho6-17S2907/2017	2017	H9N2
EPI1677951	A/chicken/Vietnam/Raho6-091-01/2017	2017	H9N2
EPI1677944	A/chicken/Vietnam/Raho6-17S2905/2017	2017	H9N2
EPI1677936	A/chicken/Vietnam/Raho6-17S2688/2017	2017	H9N2
EPI1677928	A/chicken/Vietnam/Raho6-17S2871/2017	2017	H9N2
EPI1677920	A/chicken/Vietnam/Raho6-17S2904/2017	2017	H9N2
EPI1677912	A/chicken/Vietnam/Raho6-17S2851/2017	2017	H9N2
EPI1677904	A/chicken/Vietnam/Raho6-17S2700/2017	2017	H9N2
EPI1677896	A/chicken/Vietnam/Raho6-17S2849/2017	2017	H9N2
EPI1677888	A/chicken/Vietnam/Raho6-17S2698/2017	2017	H9N2
EPI1677880	A/chicken/Vietnam/Raho6-17S2903/2017	2017	H9N2
EPI1677873	A/chicken/Vietnam/Raho6-17S2697/2017	2017	H9N2
EPI1677865	A/chicken/Vietnam/Raho6-17S2709/2017	2017	H9N2
EPI1677857	A/chicken/Vietnam/Raho6-17S2872/2017	2017	H9N2
EPI1607487	A/Chicken/Taizhou/32/2019	2019	H9N2
EPI1607479	A/Chicken/Taizhou/25/2019	2019	H9N2
EPI1607470	A/Chicken/Taizhou/24/2019	2019	H9N2
EPI1607462	A/Chicken/Taizhou/11/2019	2019	H9N2
EPI1607454	A/Environment/Taizhou/03/2019	2019	H9N2
EPI1607446	A/Environment/Taizhou/02/2019	2019	H9N2
EPI1607438	A/Environment/Taizhou/10/2019	2019	H9N2
EPI1607417	A/Jiangsu/1/2019	2019	H9N2
EPI1384070	A/Guangdong/18SF064/2018	2018	H9N2
EPI1352834	A/Guangdong/18SF003/2018	2018	H9N2
EPI1694144	A/Hong_Kong/623/2020	2019	H9N2
EPI1671021	A/Senegal/0243/2019	2019	H9N2
EPI1486049	A/wild_bird/Hubei/01.24F2A10-2/2017(H9N2)	2017	H9N2
EPI1485915	A/wild_bird/Hubei/02.18_YJZD59-2/2017(H9N2)	2017	H9N2
EPI1485875	A/wild_bird/Hubei/01.24F2A3-1/2017(H9N2)	2017	H9N2
EPI1485867	A/wild_bird/Hubei/01.24F2A2-1/2017(H9N2)	2017	H9N2
EPI1485859	A/wild_bird/Hubei/02.07_HHC258-1/2017(H9N2)	2017	H9N2
EPI1485851	A/wild_bird/Hubei/01.24_FHC235-1/2017(H9N2)	2017	H9N2
EPI1485843	A/wild_bird/Hubei/01.24F2A6-1/2017(H9N2)	2017	H9N2
EPI1485835	A/wild_bird/Hubei/01.24F2A8-2/2017(H9N2)	2017	H9N2
EPI1485811	A/wild_bird/Hubei/01.24F2A9-2/2017(H9N2)	2017	H9N2
EPI1485803	A/wild_bird/Hubei/01.24F3A11-2/2017(H9N2)	2017	H9N2
EPI1485787	A/wild_bird/Hubei/01.24F2A1-2/2017(H9N2)	2017	H9N2
EPI1485779	A/wild_bird/Hubei/01.24_FHC218-2/2017(H9N2)	2017	H9N2
EPI1485771	A/wild_bird/Hubei/01.24_FHC164-1/2017(H9N2)	2017	H9N2
EPI1485755	A/wild_bird/Hubei/01.24_FHC166-1/2017(H9N2)	2017	H9N2
EPI1485715	A/wild_bird/Hubei/01.24_FHC201-2/2017(H9N2)	2017	H9N2
EPI1485699	A/wild_bird/Hubei/01.24_FHC158-1/2017(H9N2)	2017	H9N2
EPI1485691	A/wild_bird/Hubei/01.24_FHC155-1/2017(H9N2)	2017	H9N2
EPI1647347	A/chicken/East_Java/Spg261/2019	2019	H9N2
EPI1493836	A/chicken/East_Java/AP42/2018	2018	H9N2
EPI1493828	A/chicken/East_Java/AP41/2018	2018	H9N2
EPI1324893	A/chicken/East_Java/Spg147/2018	2018	H9N2
EPI1384078	A/Guangxi-Xiangshan/11522/2018	2018	H9N2
EPI1331372	A/environment/Bangladesh/14E35/2016	2016	H9N2
EPI1331365	A/environment/Bangladesh/21E35B/2016	2016	H9N2
EPI1331351	A/duck/Bangladesh/18D694/2016	2016	H9N2
EPI1331343	A/duck/Bangladesh/18D696/2016	2016	H9N2
EPI1331330	A/avian/Bangladesh/PV025/2016	2016	H9N2
EPI1331323	A/avian/Bangladesh/PV013/2016	2016	H9N2
EPI1331315	A/avian/Bangladesh/PV010/2016	2016	H9N2
EPI1331308	A/environment/Bangladesh/22E38/2016	2016	H9N2
EPI1331294	A/environment/Bangladesh/03E42/2017	2017	H9N2
EPI1331286	A/avian/Bangladesh/PV724/2016	2016	H9N2
EPI1331278	A/avian/Bangladesh/PV064/2016	2016	H9N2
EPI1331270	A/avian/Bangladesh/PV109/2016	2016	H9N2
EPI1331262	A/avian/Bangladesh/PV304/2016	2016	H9N2
EPI1331254	A/avian/Bangladesh/PV679/2016	2016	H9N2
EPI1331246	A/avian/Bangladesh/PV841/2016	2016	H9N2
EPI1331238	A/avian/Bangladesh/PV865/2016	2016	H9N2
EPI1331230	A/avian/Bangladesh/PV871/2016	2016	H9N2
EPI1331222	A/avian/Bangladesh/PV305/2016	2016	H9N2
EPI1331214	A/avian/Bangladesh/PV725/2016	2016	H9N2
EPI1331206	A/avian/Bangladesh/PV857/2016	2016	H9N2
EPI1331198	A/avian/Bangladesh/PV866/2016	2016	H9N2
EPI1331190	A/avian/Bangladesh/PV872/2016	2016	H9N2
EPI1331182	A/chicken/Bangladesh/09C170/2016	2016	H9N2
EPI1331174	A/avian/Bangladesh/PV342/2016	2016	H9N2
EPI1331166	A/avian/Bangladesh/PV828/2016	2016	H9N2
EPI1331159	A/duck/Bangladesh/17D755/2016	2016	H9N2
EPI1331151	A/environment/Bangladesh/01E45/2017	2017	H9N2
EPI1331138	A/avian/Bangladesh/PV052/2016	2016	H9N2
EPI1331132	A/avian/Bangladesh/PV076/2016	2016	H9N2
EPI1331124	A/avian/Bangladesh/PV079/2016	2016	H9N2
EPI1331116	A/avian/Bangladesh/PV112/2016	2016	H9N2
EPI1331108	A/avian/Bangladesh/PV715/2016	2016	H9N2
EPI1331100	A/avian/Bangladesh/PV868/2016	2016	H9N2
EPI1330706	A/avian/Bangladesh/PV245/2016	2016	H9N2
EPI1330698	A/avian/Bangladesh/PV269/2016	2016	H9N2
EPI1330690	A/avian/Bangladesh/PV644/2016	2016	H9N2
EPI1330682	A/avian/Bangladesh/PV716/2016	2016	H9N2
EPI1330674	A/avian/Bangladesh/PV836/2016	2016	H9N2
EPI1330667	A/avian/Bangladesh/PV869/2016	2016	H9N2
EPI1330660	A/avian/Bangladesh/PV030/2016	2016	H9N2
EPI1330652	A/avian/Bangladesh/PV684/2016	2016	H9N2
EPI1330644	A/avian/Bangladesh/PV894/2016	2016	H9N2
EPI1330638	A/duck/Bangladesh/18D695/2016	2016	H9N2
EPI1330630	A/chicken/Bangladesh/BM25C339/2016	2016	H9N2
EPI1330622	A/chicken/Bangladesh/01C225/2017	2017	H9N2
EPI1330614	A/chicken/Bangladesh/21C1144/2017	2017	H9N2
EPI1330606	A/chicken/Bangladesh/22C519/2016	2016	H9N2
EPI1330598	A/chicken/Bangladesh/21C1067/2016	2016	H9N2
EPI1330590	A/duck/Bangladesh/19D713/2016	2016	H9N2
EPI1759160	A/chicken/Korea/LBM261/2020	2020	H9N2
EPI1759152	A/chicken/Korea/LBM314/2020	2020	H9N2
EPI1759144	A/chicken/Korea/LBM294/2018	2018	H9N2
EPI1759136	A/chicken/Korea/LBM566/2017	2017	H9N2
EPI1759128	A/chicken/Korea/LBM564/2017	2017	H9N2
EPI1676299	A/Fujian-Sanyuan/2881/2019	2019	H9N2
EPI1759017	Achicken/Korea/LBM563/2017	2017	H9N2
EPI1626691	A/wild_bird/Hunan/01.18_YYDTHBD51/2019(H9N2)	2019	H9N2
EPI1626667	A/wild_bird/Hunan/1.18_YYDTHBD241/2019(H9N2)	2019	H9N2
EPI1626652	A/wild_bird/Hunan/12.02_YYDTHBA334/2018(H9N2)	2018	H9N2
EPI1626650	A/wild_bird/Hunan/1.18_YYDTHBD114/2019(H9N2)	2019	H9N2
EPI1626435	A/wild_bird/Hunan/01.18_YYDTHBDS10/2019(H9N2)	2019	H9N2
EPI1626427	A/wild_bird/Hunan/01.18_DTHBDF33/2019(H9N2)	2019	H9N2
EPI1626379	A/wild_bird/Hunan/01.18_YYDTHBD77/2019(H9N2)	2019	H9N2
EPI1626363	A/wild_bird/Hunan/12.02_YYDTHBA326/2018	2018	H9N2
EPI1607550	A/wild_bird/Hunan/1.18_YYDTHBDF36-1/2019(H9N2)	2019	H9N2
EPI1487880	A/wild_bird/Hubei/03.09F3-133-2/2016(H9N2)	2016	H9N2
EPI1486070	A/wild_bird/Hubei/02.18_YJZD55-2/2017(H9N2)	2017	H9N2
EPI1384086	A/Hunan/34179/2018	2018	H9N2
EPI1420327	A/Chicken/Egypt/AR545/2018	2018	H9N2
EPI1420318	A/Chicken/Egypt/AR546/2018	2018	H9N2
EPI1420308	A/Chicken/Egypt/AR544/2018	2018	H9N2
EPI1443436	A/chicken/Foshan/F1025/2018	2018	H9N2
EPI1648261	A/chicken/Iran/1/2018	2018	H9N2
EPI1364378	A/wild_waterfowl/Hubei/B51/2017	2017	H9N2
EPI1738880	A/Guangdong/Zhuhai/20SF8034/2020	2020	H9N2
EPI1743609	A/Chicken/Shanghai/H514/2017	2017	H9N2
EPI1743599	A/Chicken/Shanghai/H96/2017	2016	H9N2
EPI1743591	A/Chicken/Shanghai/G378/2016	2015	H9N2
EPI1743583	A/Duck/Shandong/F3143/2015	2015	H9N2
EPI1743575	A/Chicken/Shandong/F2991/2015	2015	H9N2
EPI1743567	A/Chicken/Shanghai/F2170/2015	2015	H9N2
EPI1743559	A/Chicken/Guangdong/E3555/2014	2014	H9N2
EPI1743551	A/Chicken/Shandong/E2086/2014	2014	H9N2
EPI1743543	A/Chicken/Shandong/E2006/2014	2014	H9N2
EPI1743535	A/Chicken/Shandong/E1974/2014	2014	H9N2
EPI1743527	A/Chicken/Shandong/E1962/2014	2014	H9N2
EPI1743519	A/Chicken/Shandong/E1831/2014	2014	H9N2
EPI1743511	A/Chicken/Shangdong/E1719/2014	2014	H9N2
EPI1743479	A/Chicken/Shanghai/E743/2014	2014	H9N2
EPI1743455	A/Chicken/Shanghai/E714/2014	2014	H9N2
EPI1743447	A/Duck/Shanghai/E658/2014	2014	H9N2
EPI1743439	A/Chicken/Shanghai/E620/2014	2014	H9N2
EPI1743423	A/Chicken/Shanghai/D3273/2013	2013	H9N2
EPI1743415	A/Chicken/Shanghai/D3176/2013	2013	H9N2
EPI1743407	A/Chicken/Shanghai/D3123/2013	2013	H9N2
EPI1743399	A/Duck/Shanghai/D3114/2013	2013	H9N2
EPI1743379	A/Chicken/Anhui/H1517/2017	2017	H9N2
EPI1743363	A/Chicken/Jiangxi/H1258/2017	2017	H9N2
EPI1743355	A/Chicken/Hunan/H1114/2017	2017	H9N2
EPI1743327	A/Chicken/Jiangsu/H224/2017	2017	H9N2
EPI1743319	A/Chicken/Guangdong/G1921/2016	2016	H9N2
EPI1743311	A/Chicken/Guangdong/G1728/2016	2016	H9N2
EPI1743303	A/Chicken/Guangdong/G1586/2016	2016	H9N2
EPI1743295	A/Chicken/Fujian/G1451/2016	2016	H9N2
EPI1743279	A/Chicken/Jiangxi/G705/2016	2016	H9N2
EPI1743271	A/Chicken/Guangdong/F4198/2015	2015	H9N2
EPI1743263	A/Chicken/Guangdong/F4129/2015	2015	H9N2
EPI1743255	A/Chicken/Guangdong/F4012/2015	2015	H9N2
EPI1743231	A/Chicken/Jiangxi/F1370/2015	2015	H9N2
EPI1743223	A/Chicken/Guangdong/F1310/2015	2015	H9N2
EPI1743199	A/Chicken/Fujian/F1255/2015	2015	H9N2
EPI1743183	A/Chicken/Fujian/F1132/2015	2015	H9N2
EPI1743159	A/Chicken/Hunan/F949/2015	2015	H9N2
EPI1743151	A/Duck/Anhui/F908/2015	2015	H9N2
EPI1743143	A/Chicken/Anhui/F598/2015	2015	H9N2
EPI1743087	A/Chicken/Guangdong/E3595/2014	2014	H9N2
EPI1743079	A/Chicken/Fujian/E3135/2014	2014	H9N2
EPI1743071	A/Chicken/Fujian/E3073/2014	2014	H9N2
EPI1743063	A/Chicken/Fujian/E3005/2014	2014	H9N2
EPI1743055	A/Chicken/Fujian/E2901/2014	2014	H9N2
EPI1743047	A/Duck/Jiangxi/E2838/2014	2014	H9N2
EPI1743039	A/Duck/Jiangxi/E2783/2014	2014	H9N2
EPI1743031	A/Chicken/Jiangxi/E2764/2014	2014	H9N2
EPI1743023	A/Duck/Jiangxi/E2669/2014	2014	H9N2
EPI1743015	A/Chicken/Jiangxi/E2620/2014	2014	H9N2
EPI1743007	A/Chicken/Jiangxi/E2513/2014	2014	H9N2
EPI1742999	A/Chicken/Jiangxi/E2492/2014	2014	H9N2
EPI1742991	A/Chicken/Anhui/E2290/2014	2014	H9N2
EPI1742983	A/Chicken/Hunan/E1639/2014	2014	H9N2
EPI1742975	A/Chicken/Hunan/E1621/2014	2014	H9N2
EPI1742959	A/Chicken/Hunan/E1397/2014	2014	H9N2
EPI1742951	A/Duck/Hunan/E1385/2014	2014	H9N2
EPI1742943	A/Chicken/Jiangsu/E1196/2014	2014	H9N2
EPI1742935	A/Duck/Jiangsu/E1158/2014	2014	H9N2
EPI1742919	A/Chicken/Hubei/E911/2014	2014	H9N2
EPI1742903	A/Chicken/Zhejiang/E592/2014	2014	H9N2
EPI1742887	A/Chicken/NeiMenggu/E278/2014	2014	H9N2
EPI1742871	A/Chicken/NanJing/E158/2014	2014	H9N2
EPI1742863	A/Chicken/NanJing/E135/2014	2013	H9N2
EPI1742855	A/Chicken/Fujian/D3458/2013	2013	H9N2
EPI1742847	A/Chicken/Fujian/D3395/2013	2013	H9N2
EPI1742839	A/Chicken/Guangdong/D2744/2013	2013	H9N2
EPI1742831	A/Chicken/Guangdong/D2703/2013	2013	H9N2
EPI1742815	A/Chicken/Guangdong/D2641/2013	2013	H9N2
EPI1742807	A/Chicken/Guangdong/D2566/2013	2013	H9N2
EPI1742751	A/Chicken/Guangdong/D1673/2013	2013	H9N2
EPI1742743	A/Chicken/Guangdong/D1467/2013	2013	H9N2
EPI1742735	A/Chicken/Hunan/D1021/2013	2013	H9N2
EPI1742727	A/Chicken/Hunan/D963/2013	2013	H9N2
EPI1742719	A/Chicken/Hunan/D701/2013	2013	H9N2
EPI1742711	A/Chicken/Anhui/D534/2013	2013	H9N2
EPI1742703	A/Chicken/Anhui/D483/2013	2013	H9N2
EPI1742695	A/Chicken/Zhejiang/D345/2013	2013	H9N2
EPI1768155	A/chicken/China/D1021/2013	2013	H9N2
EPI1768154	A/chicken/China/D963/2013	2013	H9N2
EPI1768153	A/chicken/China/D701/2013	2013	H9N2
EPI1768152	A/chicken/China/D534/2013	2013	H9N2
EPI1768151	A/chicken/China/D483/2013	2013	H9N2
EPI1768150	A/chicken/China/D345/2013	2013	H9N2
EPI1768149	A/chicken/China/D342/2013	2013	H9N2
EPI1768113	A/duck/China/208D11/2015	2015	H9N2
EPI1768061	A/chicken/Jiangsu/3598/2017	2017	H9N2
EPI1766055	A/Hubei/362/2019	2019	H9N2
EPI1766047	A/Hubei/295/2019	2019	H9N2
EPI1766039	A/Hubei/2542/2019	2019	H9N2
EPI1766031	A/Hubei/2462/2019	2019	H9N2
EPI1766015	A/Hubei/2370/2019	2019	H9N2
EPI1766007	A/Hubei/2299/2019	2019	H9N2
EPI1765999	A/Hubei/2280/2019	2019	H9N2
EPI1765991	A/Hubei/2081/2019	2019	H9N2
EPI1765983	A/Hubei/1803/2019	2019	H9N2
EPI1765975	A/Hubei/1693/2019	2019	H9N2
EPI1765967	A/Hubei/1565/2019	2019	H9N2
EPI1765959	A/Hubei/1534/2019	2019	H9N2
EPI1765951	A/Hubei/1423/2019	2019	H9N2
EPI1765943	A/Hubei/1317/2019	2019	H9N2
EPI1765937	A/Hubei/1187/2019	2019	H9N2
EPI1632823	A/chicken/China/G1921PB2,16GD/2016	2016	H9N2
EPI1632822	A/chicken/China/G1773PB2,16GD/2016	2016	H9N2
EPI1632821	A/chicken/China/G1740PB2,16GD/2016	2016	H9N2
EPI1632820	A/chicken/China/G1737PB2,16GD/2016	2016	H9N2
EPI1632819	A/chicken/China/G1662PB2,16GD/2016	2016	H9N2
EPI1632818	A/chicken/China/G1639PB2,16GD/2016	2016	H9N2
EPI1632817	A/chicken/China/G1728PB2,16GD/2016	2016	H9N2
EPI1632816	A/chicken/China/G1681PB2,16GD/2016	2016	H9N2
EPI1632814	A/chicken/China/G1376PB2,16GD/2016	2016	H9N2
EPI1632813	A/chicken/China/G1333PB2,16GD/2016	2016	H9N2
EPI1632812	A/chicken/China/G1301PB2,16GD/2016	2016	H9N2
EPI1632811	A/chicken/China/G1251PB2,16GD/2016	2016	H9N2
EPI1632698	A/chicken/Egypt/S12568C/2016	2016	H9N2
EPI1624427	A/ruddy_turnstone/Delaware/1016398/2003	2003	H9N2
EPI1620366	A/quail/Bangladesh/32935/2017	2017	H9N2
EPI1620352	A/quail/Bangladesh/33376/2017	2017	H9N2
EPI1620343	A/quail/Bangladesh/33163/2017	2017	H9N2
EPI1620131	A/wild_bird/Anhui/S93/2014	2014	H9N2
EPI1620123	A/wild_bird/Anhui/S66/2014	2014	H9N2
EPI1620115	A/wild_bird/Anhui/S102/2014	2014	H9N2
EPI1620107	A/wild_bird/Anhui/L281/2014	2014	H9N2
EPI1620099	A/wild_bird/Anhui/L258/2014	2014	H9N2
EPI1620091	A/wild_bird/Anhui/BLH12/2015	2015	H9N2
EPI1620083	A/pigeon/Anhui/DGG4/2015	2015	H9N2
EPI1619634	A/common_teal/Nanji/NJ-101/2014	2014	H9N2
EPI1600785	A/chicken/Iraq/4/2016	2016	H9N2
EPI1600713	A/chicken/Vietnam/HU10-1947/2018	2018	H9N2
EPI1600657	A/chicken/Vietnam/HU10-1708/2018	2018	H9N2
EPI1584816	A/chicken/Vietnam/HU10-1125/2018	2018	H9N2
EPI1584768	A/chicken/Vietnam/HU9-843/2018	2018	H9N2
EPI1584751	A/chicken/Vietnam/HU9-646/2018	2018	H9N2
EPI1584743	A/chicken/Vietnam/HU9-567/2018	2018	H9N2
EPI1584735	A/chicken/Vietnam/HU9-549/2018	2018	H9N2
EPI1584719	A/chicken/Vietnam/HU9-506/2018	2018	H9N2
EPI1584703	A/chicken/Vietnam/HU9-447/2018	2018	H9N2
EPI1584679	A/chicken/Vietnam/HU9-60/2018	2018	H9N2
EPI1580248	A/duck/Viet_Nam/QN-0549/2013	2013	H9N2
EPI1580240	A/duck/Viet_Nam/QN-0548/2013	2013	H9N2
EPI1580232	A/duck/Viet_Nam/QN-0547/2013	2013	H9N2
EPI1580224	A/duck/Viet_Nam/QN-0536/2013	2013	H9N2
EPI1580216	A/duck/Viet_Nam/QN-0535/2013	2013	H9N2
EPI1580208	A/duck/Viet_Nam/QN-0533/2013	2013	H9N2
EPI1580200	A/duck/Viet_Nam/QN-0532/2013	2013	H9N2
EPI1580184	A/duck/Viet_Nam/QN-0506/2013	2013	H9N2
EPI1580176	A/duck/Viet_Nam/QN-0505/2013	2013	H9N2
EPI1580168	A/duck/Viet_Nam/QN-0504/2013	2013	H9N2
EPI1580160	A/duck/Viet_Nam/QN-0502/2013	2013	H9N2
EPI1580127	A/duck/Viet_Nam/QN-0151/2013	2013	H9N2
EPI1580119	A/duck/Viet_Nam/QN-0149/2013	2013	H9N2
EPI1579996	A/chicken/Viet_Nam/QN-0576/2013	2013	H9N2
EPI1579988	A/chicken/Viet_Nam/QN-0545/2013	2013	H9N2
EPI1579980	A/chicken/Viet_Nam/QN-0541/2013	2013	H9N2
EPI1579972	A/chicken/Viet_Nam/QN-0540/2013	2013	H9N2
EPI1579964	A/chicken/Viet_Nam/QN-0526/2013	2013	H9N2
EPI1579956	A/chicken/Viet_Nam/QN-0525/2013	2013	H9N2
EPI1579948	A/chicken/Viet_Nam/QN-0514/2013	2013	H9N2
EPI1579940	A/chicken/Viet_Nam/QN-0513/2013	2013	H9N2
EPI1579923	A/chicken/Viet_Nam/QN-0469/2013	2013	H9N2
EPI1579907	A/chicken/Viet_Nam/QN-0467/2013	2013	H9N2
EPI1579891	A/chicken/Viet_Nam/QN-0277/2013	2013	H9N2
EPI1579883	A/chicken/Viet_Nam/QN-0276/2013	2013	H9N2
EPI1579875	A/chicken/Viet_Nam/QN-0275/2013	2013	H9N2
EPI1579867	A/chicken/Viet_Nam/QN-0272/2013	2013	H9N2
EPI1579859	A/chicken/Viet_Nam/QN-0258/2013	2013	H9N2
EPI1579842	A/chicken/Viet_Nam/QN-0216/2013	2013	H9N2
EPI1579825	A/chicken/Viet_Nam/QN-0210/2013	2013	H9N2
EPI1579808	A/chicken/Viet_Nam/QN-0132/2013	2013	H9N2
EPI1579800	A/chicken/Viet_Nam/LS-1754/2013	2013	H9N2
EPI1579784	A/chicken/Viet_Nam/LS-0184/2013	2013	H9N2
EPI1579767	A/chicken/Viet_Nam/LS-0170/2013	2013	H9N2
EPI1579759	A/chicken/Viet_Nam/LS-0162/2013	2013	H9N2
EPI1579751	A/chicken/Viet_Nam/LS-0156/2013	2013	H9N2
EPI1579743	A/chicken/Viet_Nam/LS-0122/2013	2013	H9N2
EPI1579735	A/chicken/Viet_Nam/LS-0116/2013	2013	H9N2
EPI1579727	A/chicken/Viet_Nam/HN-1728/2014	2014	H9N2
EPI1579719	A/chicken/Viet_Nam/HN-1727/2014	2014	H9N2
EPI1579711	A/chicken/Viet_Nam/HN-1726/2014	2014	H9N2
EPI1579703	A/chicken/Viet_Nam/HN-1723/2014	2014	H9N2
EPI1579679	A/chicken/Viet_Nam/HN-0601/2013	2013	H9N2
EPI1579671	A/chicken/Viet_Nam/HN-0600/2013	2013	H9N2
EPI1579663	A/chicken/Viet_Nam/HN-0599/2013	2013	H9N2
EPI1579655	A/chicken/Viet_Nam/HN-0597/2013	2013	H9N2
EPI1579647	A/chicken/Viet_Nam/HN-0337/2013	2013	H9N2
EPI1579639	A/chicken/Viet_Nam/HN-0335/2013	2013	H9N2
EPI1579631	A/chicken/Viet_Nam/HN-0333/2013	2013	H9N2
EPI1579511	A/chicken/Viet_Nam/QN-0139/2013	2013	H9N2
EPI1579463	A/chicken/Viet_Nam/QN-0143/2013	2013	H9N2
EPI1579270	A/chicken/Viet_Nam/HN-1725/2014	2014	H9N2
EPI1576978	A/duck/Viet_Nam/TN-2930/2016	2016	H9N2
EPI1576970	A/duck/Viet_Nam/TN-2926/2016	2016	H9N2
EPI1576962	A/duck/Viet_Nam/TN-2899/2016	2016	H9N2
EPI1576954	A/duck/Viet_Nam/TN-2898/2016	2016	H9N2
EPI1576946	A/duck/Viet_Nam/TN-2897/2016	2016	H9N2
EPI1576938	A/duck/Viet_Nam/TN-2890/2016	2016	H9N2
EPI1576930	A/duck/Viet_Nam/TN-2886/2016	2016	H9N2
EPI1576821	A/chicken/Viet_Nam/TN-2882/2016	2016	H9N2
EPI1576805	A/chicken/Viet_Nam/HN-2628/2016	2016	H9N2
EPI1576797	A/chicken/Viet_Nam/HN-2627/2016	2016	H9N2
EPI1576781	A/chicken/Viet_Nam/HN-2610/2016	2016	H9N2
EPI1576773	A/duck/Viet_Nam/HN-2589/2015	2015	H9N2
EPI1576759	A/chicken/Viet_Nam/QN-2576/2015	2015	H9N2
EPI1576737	A/duck/Viet_Nam/HN-2590/2015	2015	H9N2
EPI1576651	A/chicken/Viet_Nam/HN-2565/2015	2015	H9N2
EPI1576643	A/duck/Viet_Nam/TN-2901/2016	2016	H9N2
EPI1576628	A/duck/Viet_Nam/TN-2887/2016	2016	H9N2
EPI1576585	A/chicken/Viet_Nam/QN-2577/2015	2015	H9N2
EPI1576556	A/chicken/Viet_Nam/TN-2881/2016	2016	H9N2
EPI1576541	A/duck/Viet_Nam/TN-2891/2016	2016	H9N2
EPI1576525	A/chicken/Viet_Nam/QN-2579/2015	2015	H9N2
EPI1575349	A/chicken/Egypt/D13646A/2017	2017	H9N2
EPI1575265	A/chicken/Jiangxi/69Y/2011	2011	H9N2
EPI1575257	A/chicken/Jiangxi/15Y/2011	2011	H9N2
EPI1575249	A/chicken/Jiangxi/13Y/2011	2011	H9N2
EPI1575241	A/chicken/Jiangxi/40/2011	2011	H9N2
EPI1575239	A/chicken/Jiangxi/38/2011	2011	H9N2
EPI1575228	A/chicken/Jiangxi/37/2011	2011	H9N2
EPI1575220	A/chicken/Jiangxi/21/2011	2011	H9N2
EPI1575213	A/chicken/Jiangxi/20/2011	2011	H9N2
EPI1575205	A/chicken/Jiangxi/19/2011	2011	H9N2
EPI1575195	A/duck/Jiangxi/18/2011	2011	H9N2
EPI1575188	A/chicken/Jiangxi/17/2011	2011	H9N2
EPI1575179	A/duck/Jiangxi/16/2011	2011	H9N2
EPI1575165	A/chicken/Jiangxi/15/2011	2011	H9N2
EPI1575162	A/chicken/Jiangxi/14/2011	2011	H9N2
EPI1575154	A/chicken/Jiangxi/13/2011	2011	H9N2
EPI1575145	A/chicken/Jiangxi/12/2011	2011	H9N2
EPI1575137	A/chicken/Jiangxi/09/2011	2011	H9N2
EPI1566619	A/Guinea_Fowl/Hong_Kong/WF10/1999	1999	H9N2
EPI1566613	A/chicken/China/71/2019	2019	H9N2
EPI1566605	A/chicken/China/63/2019	2019	H9N2
EPI1565244	A/swine/China/SPF_embryonated_chicken_eggs/2015	2015	H9N2
EPI1564452	A/chicken/Japan/AQ-HE28-57/2016	2016	H9N2
EPI1564444	A/chicken/Japan/AQ-HE28-50/2016	2016	H9N2
EPI1564436	A/chicken/Japan/AQ-HE28-28/2016	2016	H9N2
EPI1557283	A/quail/Bangladesh/34615/2018	2018	H9N2
EPI1557282	A/quail/Bangladesh/34042/2017	2017	H9N2
EPI1557281	A/quail/Bangladesh/34294/2017	2017	H9N2
EPI1557192	A/duck/Vietnam/HU3-600/2015	2015	H9N2
EPI1557143	A/Mink/China/WM01/2014	2014	H9N2
EPI1557134	A/chicken/China/Laihang/2014	2014	H9N2
EPI1556648	A/chicken/Shanghai/11/2018	2018	H9N2
EPI1556640	A/chicken/Shanghai/11/2018	2018	H9N2
EPI1556632	A/chicken/Shanghai/07/2018	2018	H9N2
EPI1556624	A/chicken/Shanghai/06/2018	2018	H9N2
EPI1556616	A/chicken/Shanghai/02/2018	2018	H9N2
EPI1556607	A/chicken/Shanghai/10/2018	2018	H9N2
EPI1556176	A/environment/Bangladesh/34270/2017	2017	H9N2
EPI1556172	A/environment/Bangladesh/34022/2017	2017	H9N2
EPI1556106	A/chicken/Bangladesh/34321/2017	2017	H9N2
EPI1556062	A/environment/Bangladesh/34092/2017	2017	H9N2
EPI1556040	A/environment/Bangladesh/34574/2018	2018	H9N2
EPI1556033	A/environment/Bangladesh/34095/2017	2017	H9N2
EPI1555995	A/chicken/Bangladesh/34637/2018	2018	H9N2
EPI1555972	A/environment/Bangladesh/34573/2018	2018	H9N2
EPI1555927	A/duck/Bangladesh/34286/2017	2017	H9N2
EPI1555916	A/chicken/Bangladesh/34004/2017	2017	H9N2
EPI1555907	A/environment/Bangladesh/34578/2018	2018	H9N2
EPI1555877	A/environment/Bangladesh/34343/2017	2017	H9N2
EPI1555862	A/chicken/Bangladesh/34322/2017	2017	H9N2
EPI1555852	A/chicken/Bangladesh/34075/2017	2017	H9N2
EPI1555824	A/Bat/Egypt/381OP/2017	2017	H9N2
EPI1555401	A/chicken/Vietnam/HU8-1720/2017	2017	H9N2
EPI1555393	A/chicken/Vietnam/HU8-165/2017	2017	H9N2
EPI1555385	A/chicken/Vietnam/HU7-998/2017	2017	H9N2
EPI1555369	A/chicken/Vietnam/HU5-1578/2016	2016	H9N2
EPI1555345	A/chicken/Vietnam/HU3-739/2015	2015	H9N2
EPI1555328	A/chicken/Vietnam/HU3-373/2015	2015	H9N2
EPI1555320	A/chicken/Vietnam/HU3-9/2015	2015	H9N2
EPI1555256	A/turkey/New_York/11275/1999	1999	H9N2
EPI1555248	A/turkey/Minnesota/38391-6/1995	1995	H9N2
EPI1554448	A/chicken/Iran/UT-Barin/2017	2017	H9N2
EPI1554403	A/chicken/Xuancheng/01/2018	2018	H9N2
EPI1553345	A/swine/Hong_Kong/10/1998	1998	H9N2
EPI1553313	A/chicken/Egypt/CL42/2013	2013	H9N2
EPI1552355	A/Anthropoides_virgo/Baicheng/220/2014	2014	H9N2
EPI1551836	A/chicken/Shaoguan/zd201603/2017	2017	H9N2
EPI1551828	A/chicken/Qingyuan/zd201602/2016	2016	H9N2
EPI1551820	A/chicken/Qingyuan/zd201601/2016	2016	H9N2
EPI1551204	A/mink/Shandong/Z6/2015	2015	H9N2
EPI1551196	A/mink/Shandong/Z5/2015	2015	H9N2
EPI1551188	A/mink/Shandong/Z4/2015	2015	H9N2
EPI1551180	A/mink/Shandong/Z3/2015	2015	H9N2
EPI1551172	A/mink/Shandong/Z2/2015	2015	H9N2
EPI1551164	A/mink/Shandong/Z1/2015	2015	H9N2
EPI1550895	A/great_bustard/InnerMongolia/IM-E2/2012	2012	H9N2
EPI1549615	A/Mallard/Nevada/D1514013/2015	2015	H9N2
EPI1549478	A/quail/Bangladesh/1615/2016	2016	H9N2
EPI1549388	A/Mallard/California/D1713634/2017	2017	H9N2
EPI1549372	A/Green-Winged_Teal/California/D1800952/2018	2018	H9N2
EPI1536800	A/chicken/Jilin/JL-C2/2013	2013	H9N2
EPI1536792	A/duck/Jilin/JL-2/2012	2012	H9N2
EPI1529264	A/chicken/Viet_Nam/7NH4/2017	2017	H9N2
EPI1529263	A/chicken/Viet_Nam/6NH6/2017	2017	H9N2
EPI1529262	A/chicken/Viet_Nam/3DO1/2017	2017	H9N2
EPI1529261	A/chicken/Viet_Nam/2TC7/2017	2017	H9N2
EPI1529260	A/chicken/Viet_Nam/2DO5/2017	2017	H9N2
EPI1529259	A/chicken/Viet_Nam/7PH8/2017	2017	H9N2
EPI1529258	A/chicken/Viet_Nam/7PH7/2017	2017	H9N2
EPI1529257	A/chicken/Viet_Nam/7NH5/2017	2017	H9N2
EPI1529256	A/chicken/Viet_Nam/6PH2/2017	2017	H9N2
EPI1529255	A/chicken/Viet_Nam/6NH8/2017	2017	H9N2
EPI1529254	A/chicken/Viet_Nam/6NH7/2017	2017	H9N2
EPI1529253	A/chicken/Viet_Nam/6NH2/2017	2017	H9N2
EPI1529252	A/chicken/Viet_Nam/6DO2/2017	2017	H9N2
EPI1529251	A/chicken/Viet_Nam/5PH10/2017	2017	H9N2
EPI1529250	A/chicken/Viet_Nam/5NH8/2017	2017	H9N2
EPI1529249	A/chicken/Viet_Nam/5NH7/2017	2017	H9N2
EPI1529248	A/chicken/Viet_Nam/5NH3/2017	2017	H9N2
EPI1529247	A/chicken/Viet_Nam/4PH5/2017	2017	H9N2
EPI1529246	A/chicken/Viet_Nam/4DO3/2017	2017	H9N2
EPI1529245	A/chicken/Viet_Nam/4DO1/2017	2017	H9N2
EPI1529244	A/chicken/Viet_Nam/3OH4/2017	2017	H9N2
EPI1529243	A/chicken/Viet_Nam/3N3/2017	2017	H9N2
EPI1529242	A/chicken/Viet_Nam/2TC5/2017	2017	H9N2
EPI1529241	A/chicken/Viet_Nam/2PH10/2017	2017	H9N2
EPI1529240	A/chicken/Viet_Nam/2PH2/2017	2017	H9N2
EPI1529239	A/chicken/Viet_Nam/2N3/2017	2017	H9N2
EPI1529238	A/chicken/Viet_Nam/2DO2/2017	2017	H9N2
EPI1529237	A/chicken/Viet_Nam/1PH3/2017	2017	H9N2
EPI1529236	A/chicken/Viet_Nam/1NH8/2017	2017	H9N2
EPI1529235	A/chicken/Viet_Nam/1N1/2017	2017	H9N2
EPI1529234	A/chicken/Viet_Nam/1DO10/2017	2017	H9N2
EPI1526957	A/chicken/Shandong/WF39/2016	2016	H9N2
EPI1526949	A/chicken/Jiangsu/WJ179/2015	2015	H9N2
EPI1526941	A/chicken/Jiangsu/TM224/2016	2016	H9N2
EPI1526933	A/chicken/Jiangsu/TM210/2016	2016	H9N2
EPI1526925	A/chicken/Jiangsu/TM123/2015	2015	H9N2
EPI1526917	A/chicken/Jiangsu/JT154/2016	2016	H9N2
EPI1526909	A/chicken/Jiangsu/JT141/2016	2016	H9N2
EPI1526901	A/chicken/Jiangsu/JT138/2016	2016	H9N2
EPI1526893	A/chicken/Fujian/SDLH35/2015	2015	H9N2
EPI1526885	A/chicken/Anhui/AH196/2015	2015	H9N2
EPI1522782	A/chicken/Kasoor/SI36/2017	2017	H9N2
EPI1519515	A/chicken/Algeria/19BBD/2017	2017	H9N2
EPI1519514	A/chicken/Algeria/18BBD/2017	2017	H9N2
EPI1519513	A/chicken/Algeria/17BBD/2017	2017	H9N2
EPI1519512	A/chicken/Algeria/15BBD/2017	2017	H9N2
EPI1519511	A/chicken/Algeria/13BBD/2017	2017	H9N2
EPI1519510	A/chicken/Algeria/12BBD/2017	2017	H9N2
EPI1519509	A/chicken/Algeria/10BBD/2017	2017	H9N2
EPI1519508	A/chicken/Algeria/9BBD/2017	2017	H9N2
EPI1519507	A/chicken/Algeria/8BBD/2017	2017	H9N2
EPI1519506	A/chicken/Algeria/6BBD/2017	2017	H9N2
EPI1510859	A/duck/Indonesia/04161291-OP/2016	2016	H9N2
EPI1510851	A/chicken/Viet_Nam/HU1-833/2014	2014	H9N2
EPI1510827	A/chicken/Viet_Nam/HU1-1592/2014	2014	H9N2
EPI1508888	A/chicken/ShangDong/1642/2018	2018	H9N2
EPI1508880	A/chicken/ShangDong/1635/2018	2018	H9N2
EPI1508872	A/chicken/ShangDong/1647/2018	2018	H9N2
EPI1508864	A/chicken/ShangDong/1646/2018	2018	H9N2
EPI1508856	A/chicken/ShangDong/16587/2018	2018	H9N2
EPI1508848	A/chicken/China/16587.1/2018	2018	H9N2
EPI1508840	A/chicken/China/ShangDong/2018	2018	H9N2
EPI1508832	A/chicken/China/1646.1/2018	2018	H9N2
EPI1508824	A/chicken/China/1642.1/2018	2018	H9N2
EPI1508816	A/chicken/China/1635.1/2018	2018	H9N2
EPI1508807	A/chicken/Brong-Ahafo/18VIR1513-5/2017	2017	H9N2
EPI1508806	A/chicken/Ashanti/18VIR1513-33/2018	2018	H9N2
EPI1508805	A/chicken/Ashanti/18VIR1513-32/2018	2018	H9N2
EPI1508804	A/chicken/Ashanti/18VIR1513-23/2018	2018	H9N2
EPI1508803	A/chicken/Ashanti/18VIR1513-22/2018	2018	H9N2
EPI1508802	A/chicken/Brong-Ahafo/18VIR1513-11/2017	2017	H9N2
EPI1508801	A/chicken/Brong-Ahafo/18VIR1513-13/2017	2017	H9N2
EPI1309673	A/duck/Bangladesh/33127/2017	2017	H9N2
EPI1309671	A/duck/Bangladesh/33135/2017	2017	H9N2
EPI1309624	A/chicken/Bangladesh/33111/2017	2017	H9N2
EPI1309604	A/chicken/Bangladesh/32958/2017	2017	H9N2
EPI1309585	A/duck/Bangladesh/33132/2017	2017	H9N2
EPI1309568	A/chicken/Bangladesh/33648/2017	2017	H9N2
EPI1309563	A/chicken/Bangladesh/33649/2017	2017	H9N2
EPI1309546	A/chicken/Bangladesh/33107/2017	2017	H9N2
EPI1309524	A/chicken/Bangladesh/32754/2017	2017	H9N2
EPI1309514	A/chicken/Bangladesh/33338/2017	2017	H9N2
EPI1309475	A/chicken/Bangladesh/32957/2017	2017	H9N2
EPI1309465	A/chicken/Bangladesh/33113/2017	2017	H9N2
EPI1309449	A/chicken/Bangladesh/33611/2017	2017	H9N2
EPI1309440	A/chicken/Bangladesh/33386/2017	2017	H9N2
EPI1309385	A/duck/Bangladesh/33138/2017	2017	H9N2
EPI1309379	A/duck/Bangladesh/33351/2017	2017	H9N2
EPI1309375	A/chicken/Bangladesh/33112/2017	2017	H9N2
EPI1309356	A/chicken/Bangladesh/33645/2017	2017	H9N2
EPI1309309	A/ruddy_turnstone/Delaware_Bay/527/2017	2017	H9N2
EPI1309270	A/chicken/Guangxi/C1228/2015	2015	H9N2
EPI1309262	A/chicken/Guangxi/C227/2015	2015	H9N2
EPI1352866	A/Hunan/37286/2017	2017	H9N2
EPI1352850	A/Hunan/42088/2017	2017	H9N2
EPI1619860	A/Eurasian_wigeon/Netherlands/4/2005	2005	H9N2
EPI1618383	A/Athene_noctua/Tianjin/Y14/2017	2017	H9N2
EPI1618375	A/Accipiter_gentilis_schvedowi/Tianjin/22/2017	2017	H9N2
EPI1618367	A/Falco_tinnunculus/Tianjin/04/2017	2017	H9N2
EPI1581758	A/chicken/Bangladesh/35417/2018	2018	H9N2
EPI1581753	A/chicken/Bangladesh/35410/2018	2018	H9N2
EPI1581712	A/chicken/Bangladesh/35368/2018	2018	H9N2
EPI1581698	A/chicken/Bangladesh/35278/2018	2018	H9N2
EPI1581688	A/quail/Bangladesh/35241/2018	2018	H9N2
EPI1581679	A/chicken/Bangladesh/35407/2018	2018	H9N2
EPI1581606	A/quail/Bangladesh/35454/2018	2018	H9N2
EPI1581587	A/chicken/Bangladesh/35732/2018	2018	H9N2
EPI1581489	A/chicken/Bangladesh/35959/2018	2018	H9N2
EPI1581478	A/quail/Bangladesh/35929/2018	2018	H9N2
EPI1581448	A/chicken/Bangladesh/35970/2018	2018	H9N2
EPI1581443	A/chicken/Bangladesh/36009/2018	2018	H9N2
EPI1581384	A/duck/Bangladesh/35996/2018	2018	H9N2
EPI1581341	A/chicken/Bangladesh/35192/2018	2018	H9N2
EPI1566127	A/chicken/Kenya/A78-1406/2017	2017	H9N2
EPI1566116	A/chicken/Kenya/A71-1404/2017	2017	H9N2
EPI1566111	A/chicken/Kenya/A75-1405/2017	2017	H9N2
EPI1566098	A/chicken/Kenya/A69-1402/2017	2017	H9N2
EPI1566094	A/chicken/Kenya/A70-1403/2017	2017	H9N2
EPI1553229	A/ostrich/Hebei/182/2014	2014	H9N2
EPI1553221	A/ostrich/Hebei/179/2014	2014	H9N2
EPI1553213	A/ostrich/Beijing/293/2013	2013	H9N2
EPI1553205	A/ostrich/Beijing/142/2013	2013	H9N2
EPI1553197	A/ostrich/Hebei/28/2013	2013	H9N2
EPI1553189	A/ostrich/Beijing/712/2013	2013	H9N2
EPI1551677	A/chicken/Algeria/225/2017	2017	H9N2
EPI1551668	A/chicken/Algeria/220/2017	2017	H9N2
EPI1551660	A/chicken/Algeria/216/2017	2017	H9N2
EPI1551635	A/chicken/Algeria/204/2017	2017	H9N2
EPI1551619	A/chicken/Algeria/210/2017	2017	H9N2
EPI1522927	A/ruddy_turnstone/Delaware_Bay/464/2011	2011	H9N2
EPI1315823	A/Anhui-Lujiang/39/2018	2018	H9N2
EPI1815492	A/chicken/Vietnam/NCVD-LS14/2016	2016	H9N2
EPI1804961	A/Guangdong/11172/2020	2020	H9N2
EPI1804939	A/Fujian-siming/1348/2020	2020	H9N2
EPI1807182	A/layer_chicken/Bangladesh/VP02-Plaque_purified/2016	2016	H9N2
EPI1804953	A/Hunan/11173/2020	2020	H9N2
EPI1804947	A/Shandong-Huancui/01/2020	2020	H9N2
EPI1800491	A/chicken/Eastern_China/SDKD1/2015	2015	H9N2
EPI1826724	A/chicken/Guangdong/5.23_SZBJ021-C/2018	2018	H9N2
EPI1826716	A/chicken/Guangdong/5.23_SZBJ020-O/2018	2018	H9N2
EPI1826708	A/chicken/Guangdong/5.23_SZBJ017-O/2018	2018	H9N2
EPI1826700	A/chicken/Guangdong/5.23_SZBJ015-O/2018	2018	H9N2
EPI1826692	A/chicken/Guangdong/5.23_SZBJ013-O/2018	2018	H9N2
EPI1826684	A/chicken/Guangdong/5.23_SZBJ012-O/2018	2018	H9N2
EPI1826676	A/chicken/Guangdong/5.23_SZBJ011-O/2018	2018	H9N2
EPI1826668	A/chicken/Guangdong/5.23_SZBJ010-O/2018	2018	H9N2
EPI1826660	A/chicken/Guangdong/5.23_SZBJ007-O/2018	2018	H9N2
EPI1826652	A/chicken/Guangdong/5.23_SZBJ006-O/2018	2018	H9N2
EPI1826644	A/chicken/Guangdong/5.23_SZBJ005-O/2018	2018	H9N2
EPI1826636	A/chicken/Guangdong/5.23_SZBJ004-O/2018	2018	H9N2
EPI1826628	A/chicken/Guangdong/4.24_SZBJ007-O/2017	2017	H9N2
EPI1826620	A/chicken/Guangdong/4.24_SZBJ005-O/2017	2017	H9N2
EPI1826612	A/chicken/Guangdong/4.18_SZBJ022-O/2018	2018	H9N2
EPI1826604	A/chicken/Guangdong/4.18_SZBJ021-O/2018	2018	H9N2
EPI1826596	A/chicken/Guangdong/4.18_SZBJ015-O/2018	2018	H9N2
EPI1826588	A/chicken/Guangdong/4.18_SZBJ012-O/2018	2018	H9N2
EPI1826580	A/chicken/Guangdong/4.18_SZBJ011-O/2018	2018	H9N2
EPI1826572	A/chicken/Guangdong/4.18_SZBJ009-O/2018	2018	H9N2
EPI1826564	A/chicken/Guangdong/4.18_SZBJ007-O/2018	2018	H9N2
EPI1826556	A/chicken/Guangdong/4.18_SZBJ003-O/2018	2018	H9N2
EPI1826548	A/chicken/Guangdong/4.18_SZBJ002-O/2018	2018	H9N2
EPI1826540	A/chicken/Guangdong/4.18_SZBJ001-O/2018	2018	H9N2
EPI1826532	A/chicken/Guangdong/2.06_SZBJ021-O/2018	2018	H9N2
EPI1826524	A/chicken/Guangdong/2.06_SZBJ006-O/2018	2018	H9N2
EPI1826516	A/chicken/Guangdong/12.29_SZBJ010-O/2016	2016	H9N2
EPI1826508	A/chicken/Guangdong/12.29_SZBJ009-O/2016	2016	H9N2
EPI1826500	A/chicken/Guangdong/12.29_SZBJ007-O/2016	2016	H9N2
EPI1826484	A/chicken/Guangdong/12.29_SZBJ003-O/2016	2016	H9N2
EPI1826476	A/chicken/Guangdong/12.04_SZBJ007-O/2017	2017	H9N2
EPI1826468	A/chicken/Guangdong/10.25_SZBJ019-O/2017	2017	H9N2
EPI1826460	A/chicken/Guangdong/10.25_SZBJ016-O/2017	2017	H9N2
EPI1826452	A/chicken/Guangdong/10.25_SZBJ014-O/2017	2017	H9N2
EPI1826444	A/chicken/Guangdong/10.25_SZBJ013-O/2017	2017	H9N2
EPI1826436	A/chicken/Guangdong/10.25_SZBJ011-O/2017	2017	H9N2
EPI1826428	A/chicken/Guangdong/10.25_SZBJ008-O/2017	2017	H9N2
EPI1826420	A/chicken/Guangdong/10.25_SZBJ005-O/2017	2017	H9N2
EPI1826412	A/chicken/Guangdong/10.21_SZBJ007-O/2016	2016	H9N2
EPI1826404	A/chicken/Guangdong/10.21_SZBJ005-O/2016	2016	H9N2
EPI1826396	A/chicken/Guangdong/10.21_SZBJ004-O/2016	2016	H9N2
EPI1826388	A/chicken/Guangdong/10.21_SZBJ003-O/2016	2016	H9N2
EPI1826380	A/chicken/Guangdong/10.17_SZBJ016-O/2018	2018	H9N2
EPI1826372	A/chicken/Guangdong/1.25_SZBJ015-O/2018	2018	H9N2
EPI1826364	A/chicken/Guangdong/1.25_SZBJ013-O/2018	2018	H9N2
EPI1826356	A/chicken/Guangdong/1.25_SZBJ012-O/2018	2018	H9N2
EPI1826340	A/chicken/Guangdong/1.18_SZBJ010-C/2017	2017	H9N2
EPI1826332	A/chicken/Guangdong/1.18_SZBJ008-O/2017	2017	H9N2
EPI1826156	A/chicken/Fujian/9.24_FZHX0080-C/2018	2018	H9N2
EPI1826132	A/chicken/Fujian/9.24_FZHX0073-C/2018	2018	H9N2
EPI1826124	A/chicken/Fujian/9.24_FZHX0072-O/2018	2018	H9N2
EPI1826108	A/chicken/Fujian/9.24_FZHX0070-O/2018	2018	H9N2
EPI1826076	A/chicken/Fujian/8.24_FZHX0029-O/2017	2017	H9N2
EPI1826068	A/chicken/Fujian/6.22_FZHX0664-C/2017	2017	H9N2
EPI1826060	A/chicken/Fujian/6.22_FZHX0663-C/2017	2017	H9N2
EPI1826052	A/chicken/Fujian/6.22_FZHX0661-C/2017	2017	H9N2
EPI1826044	A/chicken/Fujian/6.22_FZHX0659-C/2017	2017	H9N2
EPI1826028	A/chicken/Fujian/6.22_FZHX0655-C/2017	2017	H9N2
EPI1826020	A/chicken/Fujian/6.22_FZHX0652-C/2017	2017	H9N2
EPI1826012	A/chicken/Fujian/6.22_FZHX0631-O/2017	2017	H9N2
EPI1825996	A/chicken/Fujian/6.22_FZHX0628-O/2017	2017	H9N2
EPI1825988	A/chicken/Fujian/6.22_FZHX0627-O/2017	2017	H9N2
EPI1825980	A/chicken/Fujian/6.22_FZHX0626-O/2017	2017	H9N2
EPI1825972	A/chicken/Fujian/6.22_FZHX0625-O/2017	2017	H9N2
EPI1825964	A/chicken/Fujian/6.22_FZHX0624-O/2017	2017	H9N2
EPI1825956	A/chicken/Fujian/6.22_FZHX0623-O/2017	2017	H9N2
EPI1825948	A/chicken/Fujian/6.22_FZHX0622-O/2017	2017	H9N2
EPI1825940	A/chicken/Fujian/6.22_FZHX0621-O/2017	2017	H9N2
EPI1825932	A/chicken/Fujian/6.22_FZHX0620-O/2017	2017	H9N2
EPI1825924	A/chicken/Fujian/6.22_FZHX0619-O/2017	2017	H9N2
EPI1825916	A/chicken/Fujian/6.22_FZHX0618-O/2017	2017	H9N2
EPI1825908	A/chicken/Fujian/6.22_FZHX0617-O/2017	2017	H9N2
EPI1825900	A/chicken/Fujian/6.22_FZHX0616-O/2017	2017	H9N2
EPI1825892	A/chicken/Fujian/5.25_FZHX0651-C/2017	2017	H9N2
EPI1825884	A/chicken/Fujian/5.25_FZHX0648-C/2017	2017	H9N2
EPI1825876	A/chicken/Fujian/5.25_FZHX0647-C/2017	2017	H9N2
EPI1825868	A/chicken/Fujian/5.25_FZHX0642-C/2017	2017	H9N2
EPI1825860	A/chicken/Fujian/5.25_FZHX0641-C/2017	2017	H9N2
EPI1825852	A/chicken/Fujian/5.25_FZHX0640-C/2017	2017	H9N2
EPI1825844	A/chicken/Fujian/5.25_FZHX0615-O/2017	2017	H9N2
EPI1825836	A/chicken/Fujian/5.25_FZHX0614-O/2017	2017	H9N2
EPI1825828	A/chicken/Fujian/5.25_FZHX0613-O/2017	2017	H9N2
EPI1825812	A/chicken/Fujian/5.25_FZHX0611-O/2017	2017	H9N2
EPI1825804	A/chicken/Fujian/5.25_FZHX0610-O/2017	2017	H9N2
EPI1825788	A/chicken/Fujian/5.25_FZHX0608-O/2017	2017	H9N2
EPI1825780	A/chicken/Fujian/4.21_FZHX0639-C/2017	2017	H9N2
EPI1825748	A/chicken/Fujian/3.15_FZHX0030-O/2018	2018	H9N2
EPI1825740	A/chicken/Fujian/3.15_FZHX0027-O/2018	2018	H9N2
EPI1825732	A/chicken/Fujian/3.15_FZHX0024-O/2018	2018	H9N2
EPI1825724	A/chicken/Fujian/3.15_FZHX0022-O/2018	2018	H9N2
EPI1825716	A/chicken/Fujian/12.7_FZHX1213-O/2016	2016	H9N2
EPI1825700	A/chicken/Fujian/11.23_FZHX0005-O/2017	2017	H9N2
EPI1825692	A/chicken/Fujian/10.26_FZHX0003-O/2017	2017	H9N2
EPI1825676	A/chicken/Fujian/10.23_FZHX0104-O/2018	2018	H9N2
EPI1825668	A/chicken/Fujian/10.23_FZHX0103-O/2018	2018	H9N2
EPI1825660	A/chicken/Fujian/1.25_FZHX0003-O/2018	2018	H9N2
EPI1825620	A/chicken/Fujian/1.17_FZHX0114-O/2017	2017	H9N2
EPI1825612	A/chicken/Fujian/1.17_FZHX0113-C/2017	2017	H9N2
EPI1825604	A/chicken/Fujian/1.17_FZHX0104-O/2017	2017	H9N2
EPI1825596	A/chicken/Fujian/1.17_FZHX0102-C/2017	2017	H9N2
EPI1825588	A/chicken/Fujian/1.17_FZHX0101-C/2017	2017	H9N2
EPI1825580	A/chicken/Fujian/04.21_FZHX0638-C/2017	2017	H9N2
EPI1825572	A/chicken/Fujian/04.21_FZHX0637-C/2017	2017	H9N2
EPI1825564	A/chicken/Fujian/04.21_FZHX0636-C/2017	2017	H9N2
EPI1825556	A/chicken/Fujian/04.21_FZHX0635-C/2017	2017	H9N2
EPI1825548	A/chicken/Fujian/04.21_FZHX0607-O/2017	2017	H9N2
EPI1825540	A/chicken/Fujian/04.21_FZHX0606-O/2017	2017	H9N2
EPI1825532	A/chicken/Fujian/04.21_FZHX0605-O/2017	2017	H9N2
EPI1825524	A/chicken/Fujian/04.21_FZHX0604-O/2017	2017	H9N2
EPI1825516	A/chicken/Fujian/04.21_FZHX0603-O/2017	2017	H9N2
EPI1825508	A/chicken/Fujian/03.15_FZHX0026-O/2018	2018	H9N2
EPI1825492	A/chicken/Chongqing/9.28_RCTYH020-C/2018	2018	H9N2
EPI1825484	A/chicken/Chongqing/9.28_RCTYH015-C/2018	2018	H9N2
EPI1825476	A/chicken/Chongqing/9.28_RCTYH013-O/2018	2018	H9N2
EPI1825468	A/chicken/Chongqing/9.28_RCTYH013-C/2018	2018	H9N2
EPI1825460	A/chicken/Chongqing/9.28_RCTYH012-O/2018	2018	H9N2
EPI1825452	A/chicken/Chongqing/9.28_RCTYH012-C/2018	2018	H9N2
EPI1825444	A/chicken/Chongqing/8.31_RCTYH018-O/2018	2018	H9N2
EPI1825436	A/chicken/Chongqing/8.31_RCTYH017-O/2018	2018	H9N2
EPI1825428	A/chicken/Chongqing/8.31_RCTYH014-O/2018	2018	H9N2
EPI1825420	A/chicken/Chongqing/8.31_RCTYH006-O/2018	2018	H9N2
EPI1825412	A/chicken/Chongqing/8.31_RCTYH005-O/2018	2018	H9N2
EPI1825404	A/chicken/Chongqing/8.31_RCTYH003-O/2018	2018	H9N2
EPI1825396	A/chicken/Chongqing/8.31_RCTYH002-O/2018	2018	H9N2
EPI1825388	A/chicken/Anhui/9.29_YHZGS025-O/2018	2018	H9N2
EPI1825380	A/chicken/Anhui/9.29_YHZGS025-C/2018	2018	H9N2
EPI1825372	A/chicken/Anhui/9.29_YHZGS023-C/2018	2018	H9N2
EPI1825356	A/chicken/Anhui/9.29_YHZGS002-O/2018	2018	H9N2
EPI1825348	A/chicken/Anhui/9.29_YHZGS002-C/2018	2018	H9N2
EPI1825332	A/chicken/Anhui/2.22_YHZGS018-C/2019	2019	H9N2
EPI1825308	A/chicken/Anhui/12.25_YHZGS004-O/2018	2018	H9N2
EPI1825300	A/chicken/Anhui/10.29_YHZGS024-O/2018	2018	H9N2
EPI1825292	A/chicken/Anhui/10.29_YHZGS022-O/2018	2018	H9N2
EPI1825284	A/chicken/Anhui/10.29_YHZGS014-O/2018	2018	H9N2
EPI1825276	A/chicken/Anhui/1.20_YHZGS017-O/2019	2019	H9N2
EPI1818330	A/chicken/Uganda/MUWRP-782/2017	2017	H9N2
EPI1818322	A/chicken/Uganda/MUWRP-718/2017	2017	H9N2
EPI1818312	A/chicken/Uganda/MUWRP-805/2017	2017	H9N2
EPI1818307	A/chicken/Uganda/MUWRP-822/2018	2018	H9N2
EPI1818296	A/chicken/Uganda/MUWRP-716/2017	2017	H9N2
EPI1818291	A/chicken/Uganda/MUWRP-789/2017	2017	H9N2
EPI1818281	A/chicken/Uganda/MUWRP-737/2017	2017	H9N2
EPI1818277	A/chicken/Uganda/MUWRP-714/2017	2017	H9N2
EPI1818263	A/chicken/Uganda/MUWRP-765/2017	2017	H9N2
EPI1818259	A/chicken/Uganda/MUWRP-751/2017	2017	H9N2
EPI1818254	A/chicken/Uganda/MUWRP-814/2018	2018	H9N2
EPI1818241	A/chicken/Uganda/MUWRP-791/2017	2017	H9N2
EPI1818231	A/chicken/Uganda/MUWRP-712/2017	2017	H9N2
EPI1818225	A/chicken/Uganda/MUWRP-739/2017	2017	H9N2
EPI1818218	A/chicken/Uganda/MUWRP-742/2017	2017	H9N2
EPI1818212	A/chicken/Uganda/MUWRP-811/2017	2017	H9N2
EPI1818200	A/chicken/Uganda/MUWRP-815/2018	2018	H9N2
EPI1818196	A/chicken/Uganda/MUWRP-796/2017	2017	H9N2
EPI1818187	A/chicken/Uganda/MUWRP-790/2017	2017	H9N2
EPI1818177	A/chicken/Uganda/MUWRP-713/2017	2017	H9N2
EPI1818174	A/chicken/Uganda/MUWRP-756/2017	2017	H9N2
EPI1818160	A/chicken/Uganda/MUWRP-767/2017	2017	H9N2
EPI1818151	A/chicken/Uganda/MUWRP-773/2017	2017	H9N2
EPI1817864	A/chicken/Morocco/AS13/2018	2018	H9N2
EPI1817863	A/chicken/Morocco/SF1/2016	2016	H9N2
EPI1817849	A/chicken/Morocco/AS71/2019	2019	H9N2
EPI1817845	A/chicken/Togo/EC-122/2019	2019	H9N2
EPI1817835	A/chicken/Morocco/AS29/2018	2018	H9N2
EPI1817824	A/chicken/Morocco/AS76/2019	2019	H9N2
EPI1817820	A/chicken/Morocco/AS77/2019	2019	H9N2
EPI1817813	A/chicken/Morocco/M5/2017	2017	H9N2
EPI1817803	A/chicken/Morocco/AS32/2019	2019	H9N2
EPI1817793	A/chicken/Morocco/AS14/2018	2018	H9N2
EPI1817789	A/chicken/Benin/19-A-01-141-E/2019	2019	H9N2
EPI1817783	A/chicken/Benin/19-A-01-179-E/2019	2019	H9N2
EPI1817771	A/chicken/Benin/19-A-01-161-E/2019	2019	H9N2
EPI1817767	A/chicken/Benin/19-A-01-146-E/2019	2019	H9N2
EPI1817755	A/chicken/Benin/19-A-01-156-E/2019	2019	H9N2
EPI1817748	A/chicken/Benin/19-A-02-303-E/2019	2019	H9N2
EPI1817736	A/chicken/Benin/19-A-03-395-E/2019	2019	H9N2
EPI1817735	A/chicken/Benin/19-A-01-163-E/2019	2019	H9N2
EPI1817721	A/chicken/Benin/18-A-12-34-E/2018	2018	H9N2
EPI1817717	A/chicken/Benin/19-A-01-154-E/2019	2019	H9N2
EPI1817708	A/chicken/Benin/19-A-01-140-E/2019	2019	H9N2
EPI1817701	A/chicken/Benin/19-A-01-165-E/2019	2019	H9N2
EPI1817695	A/chicken/Benin/19-A-03-392-E/2019	2019	H9N2
EPI1817680	A/chicken/Benin/19-A-01-168-E/2019	2019	H9N2
EPI1817675	A/chicken/Benin/19-A-03-397-E/2019	2019	H9N2
EPI1817664	A/chicken/Benin/19-A-03-394-E/2019	2019	H9N2
EPI1817661	A/chicken/Benin/19-A-01-160-E/2019	2019	H9N2
EPI1817650	A/chicken/Benin/19-A-03-402-E/2019	2019	H9N2
EPI1817640	A/chicken/Benin/19-A-04-511-E/2019	2019	H9N2
EPI1817637	A/chicken/Benin/19-A-03-407-E/2019	2019	H9N2
EPI1817625	A/chicken/Benin/19-A-01-145-E/2019	2019	H9N2
EPI1817617	A/chicken/Togo/EC-171/2019	2019	H9N2
EPI1817610	A/chicken/Benin/18-A-12-23-E/2018	2018	H9N2
EPI1817604	A/chicken/Togo/EC-54/2019	2019	H9N2
EPI1817579	A/White-fronted_Goose/Ukraine/Novomikhalivka_-4-23-12/2010	2010	H9N2
EPI1817231	A/White-fronted_Goose/Ukraine/AN-118-28-02/2013	2013	H9N2
EPI1816687	A/chicken/Shanxi/12.27_TGRL020-C/2018	2018	H9N2
EPI1816686	A/chicken/Shanxi/12.27_TGRL019-C/2018	2018	H9N2
EPI1816685	A/chicken/Shanxi/12.27_TGRL018-C/2018	2018	H9N2
EPI1816684	A/chicken/Shanxi/12.27_TGRL017-C/2018	2018	H9N2
EPI1816683	A/chicken/Shanxi/12.27_TGRL016-C/2018	2018	H9N2
EPI1816682	A/chicken/Shanxi/12.27_TGRL015-C/2018	2018	H9N2
EPI1816681	A/chicken/Shanxi/12.27_TGRL014-C/2018	2018	H9N2
EPI1816680	A/chicken/Shanxi/12.27_TGRL013-C/2018	2018	H9N2
EPI1816679	A/chicken/Shanxi/12.27_TGRL012-C/2018	2018	H9N2
EPI1816678	A/chicken/Shanxi/12.27_TGRL010-C/2018	2018	H9N2
EPI1816677	A/chicken/Shanxi/12.27_TGRL009-C/2018	2018	H9N2
EPI1816676	A/chicken/Shanxi/12.27_TGRL008-C/2018	2018	H9N2
EPI1816675	A/chicken/Shanxi/12.27_TGRL007-C/2018	2018	H9N2
EPI1816673	A/chicken/Shanxi/12.27_TGRL002-C/2018	2018	H9N2
EPI1816672	A/chicken/Shanxi/12.27_TGRL001-C/2018	2018	H9N2
EPI1816671	A/chicken/Shanxi/12.27_TGRL025-O/2018	2018	H9N2
EPI1816670	A/chicken/Shanxi/12.27_TGRL024-O/2018	2018	H9N2
EPI1816669	A/chicken/Shanxi/12.27_TGRL023-O/2018	2018	H9N2
EPI1816665	A/chicken/Hunan/12.24_YYGK53E4-O/2018	2018	H9N2
EPI1816659	A/chicken/Hunan/10.27_YYGK66B4-OC/2018	2018	H9N2
EPI1816658	A/chicken/Hunan/10.27_YYGK49B4-OC/2018	2018	H9N2
EPI1816657	A/chicken/Hunan/10.27_YYGK48B4-OC/2018	2018	H9N2
EPI1816656	A/chicken/Hunan/9.22_YYGK64Y3-OC/2018	2018	H9N2
EPI1816655	A/chicken/Hunan/9.22_YYGK62Y3-OC/2018	2018	H9N2
EPI1816654	A/duck/Hunan/9.22_YYGK39Y3-OC/2018	2018	H9N2
EPI1816652	A/duck/Hunan/9.22_YYGK7Y3-OC/2018	2018	H9N2
EPI1816651	A/chicken/Hunan/8.27_YYGK45W3-OC/2018	2018	H9N2
EPI1816649	A/chicken/Hunan/7.26_YYGK43V3-OC/2018	2018	H9N2
EPI1816647	A/duck/Hunan/06.22_YYGK66T3-OC/2018	2018	H9N2
EPI1816646	A/chicken/Hunan/06.22_YYGK5T3-OC/2018	2018	H9N2
EPI1816645	A/chicken/Hunan/06.22_YYGK2T3-OC/2018	2018	H9N2
EPI1816620	A/chicken/Jiangxi/8.28_NCDZT71X3-OC/2018	2018	H9N2
EPI1816618	A/chicken/Jiangxi/8.28_NCDZT60X3-OC/2018	2018	H9N2
EPI1816617	A/chicken/Jiangxi/8.28_NCDZT58X3-OC/2018	2018	H9N2
EPI1816615	A/chicken/Jiangxi/7.25_NCDZT10U3-OC/2018	2018	H9N2
EPI1816614	A/chicken/Jiangxi/7.25_NCDZT7U3-OC/2018	2018	H9N2
EPI1816610	A/chicken/Jiangxi/4.25_NCNP3Q3-OC/2018	2018	H9N2
EPI1816609	A/duck/Jiangxi/3.23_NCNP100M3-OC/2018	2018	H9N2
EPI1816607	A/duck/Jiangxi/3.23_NCNP94M3-OC/2018	2018	H9N2
EPI1816599	A/chicken/Shandong/01.26_TAWL015-C/2019	2019	H9N2
EPI1816598	A/chicken/Shandong/01.26_TAWL014-C/2019	2019	H9N2
EPI1816597	A/chicken/Shandong/01.26_TAWL012-C/2019	2019	H9N2
EPI1816594	A/chicken/Shandong/01.26_TAWL016-O/2019	2019	H9N2
EPI1816593	A/chicken/Shandong/01.26_TAWL015-O/2019	2019	H9N2
EPI1816592	A/chicken/Shandong/01.26_TAWL010-O/2019	2019	H9N2
EPI1816591	A/chicken/Shandong/01.26_TAWL009-O/2019	2019	H9N2
EPI1816590	A/chicken/Shanxi/01.23_TGRL016-C/2019	2019	H9N2
EPI1816589	A/chicken/Shanxi/01.23_TGRL015-C/2019	2019	H9N2
EPI1816588	A/chicken/Shanxi/01.23_TGRL013-C/2019	2019	H9N2
EPI1816587	A/chicken/Shanxi/01.23_TGRL023-O/2019	2019	H9N2
EPI1816586	A/chicken/Shanxi/01.23_TGRL022-O/2019	2019	H9N2
EPI1816585	A/chicken/Shanxi/01.23_TGRL021-O/2019	2019	H9N2
EPI1816584	A/chicken/Shanxi/01.23_TGRL020-O/2019	2019	H9N2
EPI1816583	A/chicken/Shanxi/01.23_TGRL019-O/2019	2019	H9N2
EPI1816582	A/chicken/Shanxi/01.23_TGRL018-O/2019	2019	H9N2
EPI1816581	A/chicken/Shanxi/01.23_TGRL015-O/2019	2019	H9N2
EPI1816580	A/chicken/Shanxi/01.23_TGRL013-O/2019	2019	H9N2
EPI1816579	A/chicken/Shanxi/01.23_TGRL012-O/2019	2019	H9N2
EPI1816578	A/chicken/Shanxi/1.23_TGRL011-O/2019	2019	H9N2
EPI1816577	A/chicken/Shanxi/1.23_TGRL010-O/2019	2019	H9N2
EPI1816576	A/chicken/Shanxi/1.23_TGRL009-O/2019	2019	H9N2
EPI1816575	A/chicken/Shanxi/1.23_TGRL006-O/2019	2019	H9N2
EPI1816574	A/chicken/Shanxi/1.23_TGRL003-O/2019	2019	H9N2
EPI1816573	A/chicken/Shanxi/1.23_TGRL002-O/2019	2019	H9N2
EPI1816572	A/chicken/Shanxi/1.23_TGRL001-O/2019	2019	H9N2
EPI1816571	A/environment/Henan/1.21_XXHM005-E/2019	2019	H9N2
EPI1816568	A/chicken/Anhui/1.20_YHZGS009-C/2019	2019	H9N2
EPI1816567	A/chicken/Anhui/1.20_YHZGS023-O/2019	2019	H9N2
EPI1816566	A/chicken/Anhui/1.20_YHZGS018-O/2019	2019	H9N2
EPI1816565	A/chicken/Chongqing/8.31_RCTYH001-O/2018	2018	H9N2
EPI1816564	A/chicken/Anhui/10.29_YHZGS025-O/2018	2018	H9N2
EPI1816563	A/chicken/Anhui/10.29_YHZGS023-O/2018	2018	H9N2
EPI1816562	A/chicken/Shandong/10.23_TAWL025-C/2018	2018	H9N2
EPI1816560	A/chicken/Shandong/10.23_TAWL019-C/2018	2018	H9N2
EPI1816559	A/chicken/Shandong/10.23_TAWL016-C/2018	2018	H9N2
EPI1816558	A/chicken/Shandong/10.23_TAWL015-C/2018	2018	H9N2
EPI1816557	A/chicken/Anhui/10.29_YHZGS019-O/2018	2018	H9N2
EPI1816556	A/chicken/Shandong/10.23_TAWL002-C/2018	2018	H9N2
EPI1816555	A/chicken/Shandong/10.23_TAWL025-O/2018	2018	H9N2
EPI1816554	A/chicken/Shandong/10.23_TAWL020-O/2018	2018	H9N2
EPI1816553	A/chicken/Shandong/10.23_TAWL017-O/2018	2018	H9N2
EPI1816552	A/chicken/Shandong/10.23_TAWL012-O/2018	2018	H9N2
EPI1816551	A/chicken/Shandong/10.23_TAWL002-O/2018	2018	H9N2
EPI1816550	A/chicken/Shandong/10.23_TAWL001-O/2018	2018	H9N2
EPI1816549	A/environment/Shanxi/10.30_TGRL001-E/2018	2018	H9N2
EPI1816548	A/chicken/Shanxi/10.30_TGRL018-C/2018	2018	H9N2
EPI1816547	A/chicken/Anhui/10.29_YHZGS018-O/2018	2018	H9N2
EPI1816546	A/chicken/Shanxi/10.30_TGRL017-C/2018	2018	H9N2
EPI1816545	A/chicken/Shanxi/10.30_TGRL003-C/2018	2018	H9N2
EPI1816544	A/chicken/Shanxi/10.30_TGRL023-O/2018	2018	H9N2
EPI1816543	A/chicken/Shanxi/10.30_TGRL022-O/2018	2018	H9N2
EPI1816542	A/chicken/Shanxi/10.30_TGRL021-O/2018	2018	H9N2
EPI1816541	A/chicken/Shanxi/10.30_TGRL018-O/2018	2018	H9N2
EPI1816540	A/chicken/Shanxi/10.30_TGRL017-O/2018	2018	H9N2
EPI1816539	A/chicken/Shanxi/10.30_TGRL016-O/2018	2018	H9N2
EPI1816538	A/chicken/Shanxi/10.30_TGRL015-O/2018	2018	H9N2
EPI1816537	A/chicken/Shanxi/10.30_TGRL001-O/2018	2018	H9N2
EPI1816536	A/chicken/Henan/10.31_XXHM002-C/2018	2018	H9N2
EPI1816535	A/chicken/Henan/10.31_XXHM001-C/2018	2018	H9N2
EPI1816534	A/chicken/Henan/11.01_XXHM016-O/2018	2018	H9N2
EPI1816533	A/chicken/Henan/11.01_XXHM013-O/2018	2018	H9N2
EPI1816532	A/chicken/Henan/11.01_XXHM009-O/2018	2018	H9N2
EPI1816531	A/chicken/Henan/10.31_XXHM005-O/2018	2018	H9N2
EPI1816530	A/chicken/Henan/11.01_XXHM003-O/2018	2018	H9N2
EPI1816529	A/chicken/Henan/10.31_XXHM002-O/2018	2018	H9N2
EPI1816528	A/chicken/Henan/10.31_XXHM001-O/2018	2018	H9N2
EPI1816527	A/chicken/Anhui/10.29_YHZGS013-O/2018	2018	H9N2
EPI1816526	A/chicken/Henan/09.30_XXHM018-C/2018	2018	H9N2
EPI1816525	A/chicken/Chongqing/8.31_RCTYH011-O/2018	2018	H9N2
EPI1816524	A/chicken/Chongqing/8.31_RCTYH008-O/2018	2018	H9N2
EPI1816523	A/chicken/Shandong/9.30_TAWL009-O/2018	2018	H9N2
EPI1816522	A/chicken/Shandong/9.30_TAWL008-O/2018	2018	H9N2
EPI1816521	A/chicken/Shandong/9.30_TAWL005-O/2018	2018	H9N2
EPI1816520	A/chicken/Shandong/9.30_TAWL004-O/2018	2018	H9N2
EPI1816519	A/chicken/Shanxi/9.28_TGRL012-O/2018	2018	H9N2
EPI1816518	A/chicken/Shanxi/9.28_TGRL006-O/2018	2018	H9N2
EPI1816517	A/chicken/Shanxi/9.28_TGRL003-O/2018	2018	H9N2
EPI1816516	A/chicken/Shanxi/9.28_TGRL002-O/2018	2018	H9N2
EPI1816515	A/chicken/Chongqing/9.28_RCTYH017-C/2018	2018	H9N2
EPI1816514	A/chicken/Chongqing/9.28_RCTYH016-C/2018	2018	H9N2
EPI1816513	A/chicken/Chongqing/9.28_RCTYH014-C/2018	2018	H9N2
EPI1816512	A/chicken/Chongqing/9.28_RCTYH018-O/2018	2018	H9N2
EPI1816511	A/chicken/Chongqing/9.28_RCTYH016-O/2018	2018	H9N2
EPI1816510	A/chicken/Chongqing/9.28_RCTYH015-O/2018	2018	H9N2
EPI1816509	A/chicken/Chongqing/9.28_RCTYH014-O/2018	2018	H9N2
EPI1816495	A/chicken/Guangdong/10.25_SZBJ021-O/2017	2017	H9N2
EPI1816494	A/chicken/Guangdong/10.25_SZBJ018-O/2017	2017	H9N2
EPI1816493	A/chicken/Guangdong/10.25_SZBJ017-O/2017	2017	H9N2
EPI1816492	A/chicken/Guangdong/10.25_SZBJ010-O/2017	2017	H9N2
EPI1816491	A/chicken/Guangdong/10.25_SZBJ009-O/2017	2017	H9N2
EPI1816490	A/chicken/Guangdong/10.25_SZBJ007-O/2017	2017	H9N2
EPI1816489	A/chicken/Guangdong/10.25_SZBJ004-O/2017	2017	H9N2
EPI1816488	A/chicken/Guangdong/10.25_SZBJ003-O/2017	2017	H9N2
EPI1816487	A/chicken/Guangdong/9.28_SZBJ021-O/2017	2017	H9N2
EPI1816486	A/chicken/Guangdong/9.28_SZBJ020-O/2017	2017	H9N2
EPI1816485	A/chicken/Guangdong/9.28_SZBJ019-O/2017	2017	H9N2
EPI1816484	A/chicken/Guangdong/9.28_SZBJ017-O/2017	2017	H9N2
EPI1816483	A/chicken/Guangdong/9.28_SZBJ001-O/2017	2017	H9N2
EPI1816482	A/chicken/Hainan/10.29_HKPL002-O/2017	2017	H9N2
EPI1816475	A/pigeon/Fujian/3.15_FZHX0014-C/2018	2018	H9N2
EPI1816474	A/pigeon/Fujian/3.15_FZHX0008-C/2018	2018	H9N2
EPI1816473	A/pigeon/Fujian/3.15_FZHX0007-C/2018	2018	H9N2
EPI1816472	A/pigeon/Fujian/3.15_FZHX0003-C/2018	2018	H9N2
EPI1816470	A/goose/Fujian/3.15_FZHX0011-O/2018	2018	H9N2
EPI1816462	A/goose/Fujian/3.15_FZHX0001-C/2018	2018	H9N2
EPI1816454	A/duck/Fujian/7.20_FZHX0052-O/2017	2017	H9N2
EPI1816433	A/duck/Fujian/1.25_FZHX0036-C/2018	2018	H9N2
EPI1816430	A/chicken/Fujian/9.25_FZHX0036-C/2017	2017	H9N2
EPI1816429	A/chicken/Fujian/9.25_FZHX0027-C/2017	2017	H9N2
EPI1816428	A/chicken/Fujian/9.25_FZHX0024-C/2017	2017	H9N2
EPI1816427	A/chicken/Fujian/9.25_FZHX0022-C/2017	2017	H9N2
EPI1816426	A/chicken/Fujian/9.25_FZHX0004-O/2017	2017	H9N2
EPI1816425	A/chicken/Fujian/9.24_FZHX0099-O/2018	2018	H9N2
EPI1816422	A/chicken/Fujian/8.24_FZHX0032-O/2017	2017	H9N2
EPI1816421	A/chicken/Fujian/8.24_FZHX0027-O/2017	2017	H9N2
EPI1816420	A/chicken/Fujian/8.24_FZHX0026-O/2017	2017	H9N2
EPI1816419	A/chicken/Fujian/8.24_FZHX0025-O/2017	2017	H9N2
EPI1816418	A/chicken/Fujian/8.24_FZHX0024-O/2017	2017	H9N2
EPI1816417	A/chicken/Fujian/8.24_FZHX0023-C/2017	2017	H9N2
EPI1816414	A/chicken/Fujian/8.24_FZHX0018-O/2017	2017	H9N2
EPI1816413	A/chicken/Fujian/8.24_FZHX0018-C/2017	2017	H9N2
EPI1816412	A/chicken/Fujian/8.24_FZHX0017-O/2017	2017	H9N2
EPI1816410	A/chicken/Fujian/8.24_FZHX0014-C/2017	2017	H9N2
EPI1816409	A/chicken/Fujian/8.24_FZHX0012-C/2017	2017	H9N2
EPI1816408	A/chicken/Fujian/7.20_FZHX0015-O/2017	2017	H9N2
EPI1816407	A/chicken/Fujian/7.20_FZHX0014-O/2017	2017	H9N2
EPI1816406	A/chicken/Fujian/7.20_FZHX0013-O/2017	2017	H9N2
EPI1816405	A/chicken/Fujian/7.20_FZHX0012-O/2017	2017	H9N2
EPI1816404	A/chicken/Fujian/6.22_FZHX0632-O/2017	2017	H9N2
EPI1816403	A/chicken/Fujian/5.25_FZHX0646-C/2017	2017	H9N2
EPI1816402	A/chicken/Fujian/4.23_FZHX0601-O/2017	2017	H9N2
EPI1816401	A/chicken/Fujian/03.15_FZHX0030-C/2018	2018	H9N2
EPI1816400	A/chicken/Fujian/03.15_FZHX0026-C/2018	2018	H9N2
EPI1816398	A/chicken/Fujian/03.15_FZHX0017-C/2018	2018	H9N2
EPI1816397	A/chicken/Fujian/03.15_FZHX0012-C/2018	2018	H9N2
EPI1816395	A/chicken/Fujian/03.15_FZHX0006-C/2018	2018	H9N2
EPI1816392	A/chicken/Fujian/10.23_FZHX0108-C/2018	2018	H9N2
EPI1816390	A/chicken/Fujian/01.25_FZHX0005-O/2018	2018	H9N2
EPI1816384	A/duck/Zhejiang/08.25_HZBX012-O/2018	2018	H9N2
EPI1816383	A/duck/Zhejiang/08.25_HZBX011-O/2018	2018	H9N2
EPI1816381	A/duck/Zhejiang/08.25_HZBX006-O/2018	2018	H9N2
EPI1816380	A/duck/Zhejiang/08.25_HZBX005-O/2018	2018	H9N2
EPI1816377	A/duck/Zhejiang/08.25_HZBX002-O/2018	2018	H9N2
EPI1816359	A/chicken/Shaanxi/10.24_ShXYL025-O/2018	2018	H9N2
EPI1816358	A/chicken/Shaanxi/10.24_ShXYL024-O/2018	2018	H9N2
EPI1816357	A/chicken/Shaanxi/10.24_ShXYL023-O/2018	2018	H9N2
EPI1816355	A/chicken/Shaanxi/10.24_ShXYL020-O/2018	2018	H9N2
EPI1816353	A/environment/Jilin/04.11_CCHSL034-E/2018	2018	H9N2
EPI1816350	A/environment/Yunnan/12.22_DQBHZ001-E/2018	2018	H9N2
EPI1816348	A/chicken/Yunnan/12.22_DQXBL001-O/2018	2018	H9N2
EPI1816347	A/duck/Yunnan/12.22_DQWGH006-O/2018	2018	H9N2
EPI1816344	A/chicken/Yunnan/11.22_DQWGH001-O/2018	2018	H9N2
EPI1816343	A/chicken/Yunnan/10.16_DQSPZ002-O/2018	2018	H9N2
EPI1816342	A/chicken/Yunnan/10.16_DQWGH007-O/2018	2018	H9N2
EPI1816330	A/chicken/Shanxi/10.28_TGRL019-O/2017	2017	H9N2
EPI1816329	A/chicken/Shanxi/10.28_TGRL011-O/2017	2017	H9N2
EPI1816326	A/chicken/Shandong/5.28_TAWM023-C/2017	2017	H9N2
EPI1816324	A/chicken/Anhui/8.28_YHZGS024-O/2018	2018	H9N2
EPI1816323	A/chicken/Shanxi/7.30_TGRL006-O/2018	2018	H9N2
EPI1816322	A/chicken/Shanxi/7.30_TGRL012-O/2018	2018	H9N2
EPI1816321	A/chicken/Shanxi/11.30_TGRL014-O/2017	2017	H9N2
EPI1816320	A/chicken/Shanxi/7.28_TGRL011-O/2017	2017	H9N2
EPI1816319	A/chicken/Shanxi/11.30_TGRL013-O/2017	2017	H9N2
EPI1816318	A/chicken/Shanxi/11.30_TGRL012-O/2017	2017	H9N2
EPI1816317	A/chicken/Shanxi/11.30_TGRL011-O/2017	2017	H9N2
EPI1816316	A/chicken/Shanxi/10.28_TGRL017-O/2017	2017	H9N2
EPI1816315	A/chicken/Shanxi/10.28_TGRL012-O/2017	2017	H9N2
EPI1816313	A/chicken/Qinghai/9.05_XNXG005-O/2018	2018	H9N2
EPI1816312	A/chicken/Zhejiang/7.23_HZBX007-C/2018	2018	H9N2
EPI1816311	A/chicken/Zhejiang/7.23_HZBX003-C/2018	2018	H9N2
EPI1816310	A/chicken/Zhejiang/7.23_HZBX017-O/2018	2018	H9N2
EPI1816309	A/chicken/Zhejiang/7.23_HZBX016-O/2018	2018	H9N2
EPI1816308	A/chicken/Zhejiang/7.23_HZBX015-O/2018	2018	H9N2
EPI1816307	A/chicken/Zhejiang/7.23_HZBX014-O/2018	2018	H9N2
EPI1816306	A/chicken/Zhejiang/7.23_HZBX013-O/2018	2018	H9N2
EPI1816305	A/chicken/Zhejiang/7.23_HZBX009-O/2018	2018	H9N2
EPI1816304	A/chicken/Zhejiang/7.23_HZBX007-O/2018	2018	H9N2
EPI1816303	A/chicken/Zhejiang/7.23_HZBX005-O/2018	2018	H9N2
EPI1816302	A/chicken/Zhejiang/7.23_HZBX004-O/2018	2018	H9N2
EPI1816301	A/chicken/Zhejiang/7.23_HZBX002-O/2018	2018	H9N2
EPI1816300	A/chicken/Zhejiang/7.23_HZBX001-O/2018	2018	H9N2
EPI1816265	A/chicken/Jiangxi/2.16_SRGFYK072-C/2017	2017	H9N2
EPI1816261	A/duck/Guangdong/8.30_DGCP050-O/2017	2017	H9N2
EPI1816260	A/duck/Guangdong/8.30_DGCP06-O/2017	2017	H9N2
EPI1816257	A/chicken/Guangdong/7.20_DGCP043-O/2017	2017	H9N2
EPI1816256	A/chicken/Guangdong/7.20_DGCP045-O/2017	2017	H9N2
EPI1816240	A/chicken/Fujian/3.15_FZHX0028-C/2018	2018	H9N2
EPI1816239	A/chicken/Fujian/3.15_FZHX0027-C/2018	2018	H9N2
EPI1816238	A/chicken/Fujian/3.15_FZHX0024-C/2018	2018	H9N2
EPI1816237	A/chicken/Fujian/3.15_FZHX0020-C/2018	2018	H9N2
EPI1816235	A/chicken/Fujian/3.15_FZHX0018-C/2018	2018	H9N2
EPI1816234	A/chicken/Fujian/3.15_FZHX0016-C/2018	2018	H9N2
EPI1816232	A/chicken/Fujian/3.15_FZHX0014-C/2018	2018	H9N2
EPI1816231	A/chicken/Fujian/3.15_FZHX0013-C/2018	2018	H9N2
EPI1816230	A/chicken/Fujian/3.15_FZHX0011-C/2018	2018	H9N2
EPI1816229	A/chicken/Fujian/3.15_FZHX0005-C/2018	2018	H9N2
EPI1816228	A/chicken/Fujian/3.15_FZHX0029-O/2018	2018	H9N2
EPI1816227	A/chicken/Fujian/3.15_FZHX0025-O/2018	2018	H9N2
EPI1816226	A/chicken/Fujian/3.15_FZHX0020-O/2018	2018	H9N2
EPI1816222	A/chicken/Fujian/3.15_FZHX0015-O/2018	2018	H9N2
EPI1816220	A/chicken/Fujian/3.15_FZHX0012-O/2018	2018	H9N2
EPI1816218	A/chicken/Fujian/1.25_FZHX0008-O/2018	2018	H9N2
EPI1816217	A/chicken/Fujian/1.25_FZHX0007-O/2018	2018	H9N2
EPI1816216	A/chicken/Fujian/1.25_FZHX0004-O/2018	2018	H9N2
EPI1816213	A/duck/Fujian/6.22_FZHX0691-C/2017	2017	H9N2
EPI1816212	A/duck/Fujian/6.22_FZHX0689-C/2017	2017	H9N2
EPI1816211	A/duck/Fujian/6.22_FZHX0688-C/2017	2017	H9N2
EPI1816210	A/duck/Fujian/5.25_FZHX0687-C/2017	2017	H9N2
EPI1816209	A/duck/Fujian/5.25_FZHX0686-C/2017	2017	H9N2
EPI1816207	A/duck/Fujian/6.22_FZHX0676-O/2017	2017	H9N2
EPI1816206	A/chicken/Fujian/6.22_FZHX0660-C/2017	2017	H9N2
EPI1816204	A/duck/Fujian/6.22_FZHX06165-C/2017	2017	H9N2
EPI1816203	A/duck/Fujian/5.25_FZHX06138-C/2017	2017	H9N2
EPI1816202	A/duck/Fujian/4.21_FZHX06135-C/2017	2017	H9N2
EPI1816201	A/duck/Fujian/4.21_FZHX06134-C/2017	2017	H9N2
EPI1816200	A/duck/Fujian/4.21_FZHX06103-O/2017	2017	H9N2
EPI1816199	A/duck/Fujian/4.21_FZHX06102-O/2017	2017	H9N2
EPI1816196	A/chicken/Fujian/1.17_FZHX0117-O/2017	2017	H9N2
EPI1816182	A/chicken/Xinjiang/11.29_WLMQXL014-O/2017	2017	H9N2
EPI1816181	A/chicken/Xinjiang/11.29_WLMQXL003-O/2017	2017	H9N2
EPI1816180	A/chicken/Xinjiang/11.29_WLMQXL002-C/2017	2017	H9N2
EPI1816178	A/chicken/Xinjiang/10.29_WLMQXL018-O/2017	2017	H9N2
EPI1816177	A/chicken/Xinjiang/10.29_WLMQXL015-O/2017	2017	H9N2
EPI1816176	A/chicken/Xinjiang/10.29_WLMQXL012-C/2017	2017	H9N2
EPI1816175	A/chicken/Xinjiang/10.29_WLMQXL007-O/2017	2017	H9N2
EPI1816171	A/chicken/Yunnan/4.26_DQXBL001-O/2017	2017	H9N2
EPI1816170	A/duck/Xinjiang/11.29_WLMQXL003-C/2017	2017	H9N2
EPI1816169	A/duck/Xinjiang/11.29_WLMQXL003-O/2017	2017	H9N2
EPI1816168	A/chicken/Xinjiang/10.29_WLMQXL011-C/2017	2017	H9N2
EPI1816167	A/chicken/Xinjiang/3.18_WLMQXL023-C/2017	2017	H9N2
EPI1816166	A/chicken/Guangdong/8.30_DGCP025-O/2017	2017	H9N2
EPI1816164	A/chicken/Guangdong/7.20_DGCP044-O/2017	2017	H9N2
EPI1816160	A/chicken/Shanxi/12.27_TGRL020-O/2018	2018	H9N2
EPI1816159	A/chicken/Shanxi/12.27_TGRL019-O/2018	2018	H9N2
EPI1816158	A/chicken/Shanxi/12.27_TGRL018-O/2018	2018	H9N2
EPI1816157	A/chicken/Shanxi/12.27_TGRL017-O/2018	2018	H9N2
EPI1816155	A/chicken/Shanxi/12.27_TGRL013-O/2018	2018	H9N2
EPI1816153	A/chicken/Shanxi/12.27_TGRL009-O/2018	2018	H9N2
EPI1816152	A/chicken/Shanxi/12.27_TGRL008-O/2018	2018	H9N2
EPI1816151	A/chicken/Shanxi/12.27_TGRL007-O/2018	2018	H9N2
EPI1816150	A/chicken/Shanxi/12.27_TGRL006-O/2018	2018	H9N2
EPI1816149	A/chicken/Shanxi/12.27_TGRL005-O/2018	2018	H9N2
EPI1816148	A/chicken/Shanxi/12.27_TGRL004-O/2018	2018	H9N2
EPI1816147	A/chicken/Shanxi/12.27_TGRL003-O/2018	2018	H9N2
EPI1816146	A/chicken/Shanxi/12.27_TGRL002-O/2018	2018	H9N2
EPI1816145	A/chicken/Shanxi/12.27_TGRL001-O/2018	2018	H9N2
EPI1816141	A/chicken/Shandong/12.26_TAWL022-O/2018	2018	H9N2
EPI1816140	A/chicken/Shandong/12.26_TAWL020-O/2018	2018	H9N2
EPI1816139	A/chicken/Shandong/12.26_TAWL018-O/2018	2018	H9N2
EPI1816138	A/chicken/Shandong/12.26_TAWL017-O/2018	2018	H9N2
EPI1816137	A/chicken/Shandong/12.26_TAWL016-O/2018	2018	H9N2
EPI1816135	A/environment/Henan/12.27_XXHM005-E/2018	2018	H9N2
EPI1816134	A/environment/Henan/12.27_XXHM004-E/2018	2018	H9N2
EPI1816133	A/environment/Henan/12.27_XXHM003-E/2018	2018	H9N2
EPI1816132	A/environment/Henan/12.27_XXHM001-E/2018	2018	H9N2
EPI1816131	A/chicken/Henan/12.27_XXHM023-C/2018	2018	H9N2
EPI1816130	A/chicken/Henan/12.27_XXHM017-C/2018	2018	H9N2
EPI1816128	A/chicken/Henan/12.27_XXHM015-C/2018	2018	H9N2
EPI1816127	A/chicken/Henan/12.27_XXHM013-C/2018	2018	H9N2
EPI1816126	A/chicken/Henan/12.27_XXHM006-C/2018	2018	H9N2
EPI1816125	A/chicken/Henan/12.27_XXHM004-C/2018	2018	H9N2
EPI1816124	A/chicken/Henan/12.27_XXHM020-O/2018	2018	H9N2
EPI1816122	A/chicken/Henan/12.27_XXHM018-O/2018	2018	H9N2
EPI1816121	A/chicken/Henan/12.27_XXHM017-O/2018	2018	H9N2
EPI1816120	A/chicken/Henan/12.27_XXHM016-O/2018	2018	H9N2
EPI1816119	A/chicken/Henan/12.27_XXHM015-O/2018	2018	H9N2
EPI1816118	A/chicken/Henan/12.27_XXHM014-O/2018	2018	H9N2
EPI1816116	A/chicken/Henan/12.27_XXHM008-O/2018	2018	H9N2
EPI1816115	A/chicken/Henan/12.27_XXHM007-O/2018	2018	H9N2
EPI1816114	A/chicken/Henan/12.27_XXHM006-O/2018	2018	H9N2
EPI1816113	A/chicken/Henan/12.27_XXHM005-O/2018	2018	H9N2
EPI1816112	A/chicken/Henan/12.27_XXHM003-O/2018	2018	H9N2
EPI1816111	A/chicken/Henan/12.27_XXHM002-O/2018	2018	H9N2
EPI1816110	A/chicken/Henan/12.27_XXHM001-O/2018	2018	H9N2
EPI1816108	A/chicken/Anhui/12.25_YHZGS012-O/2018	2018	H9N2
EPI1816107	A/chicken/Anhui/12.25_YHZGS007-O/2018	2018	H9N2
EPI1816106	A/chicken/Anhui/12.25_YHZGS005-O/2018	2018	H9N2
EPI1816104	A/chicken/Guangdong/1.25_SZBJ014-O/2018	2018	H9N2
EPI1816103	A/chicken/Guangdong/1.25_SZBJ011-O/2018	2018	H9N2
EPI1816102	A/chicken/Guangdong/1.25_SZBJ010-O/2018	2018	H9N2
EPI1816101	A/chicken/Guangdong/1.25_SZBJ009-O/2018	2018	H9N2
EPI1816100	A/chicken/Guangdong/1.25_SZBJ007-O/2018	2018	H9N2
EPI1816099	A/chicken/Guangdong/12.04_SZBJ018-O/2017	2017	H9N2
EPI1816098	A/chicken/Guangdong/12.04_SZBJ009-O/2017	2017	H9N2
EPI1816097	A/chicken/Guangdong/12.04_SZBJ002-O/2017	2017	H9N2
EPI1816092	A/chicken/Hainan/1.14_HKPL004-O/2018	2018	H9N2
EPI1816091	A/chicken/Hainan/10.29_HKPL006-O/2017	2017	H9N2
EPI1816088	A/chicken/Guizhou/10.28_ZYLJJ015-C/2018	2018	H9N2
EPI1816087	A/chicken/Guizhou/10.28_ZYLJJ011-C/2018	2018	H9N2
EPI1816085	A/chicken/Guangdong/10.17_SZBJ016-C/2018	2018	H9N2
EPI1816084	A/chicken/Guangdong/9.12_SZBJ006-O/2018	2018	H9N2
EPI1816083	A/chicken/Guangdong/9.12_SZBJ004-O/2018	2018	H9N2
EPI1816076	A/chicken/Jiangxi/10.31_NCDZT010-C/2018	2018	H9N2
EPI1816075	A/chicken/Jiangxi/10.31_NCDZT004-C/2018	2018	H9N2
EPI1816071	A/chicken/Jiangxi/10.31_NCDZT013-O/2018	2018	H9N2
EPI1816070	A/chicken/Guangdong/8.22_HLYM009-C/2018	2018	H9N2
EPI1816069	A/chicken/Guangdong/8.22_HLYM014-O/2018	2018	H9N2
EPI1816068	A/chicken/Guangdong/8.22_HLYM005-O/2018	2018	H9N2
EPI1816067	A/chicken/Guangdong/8.22_HLYM003-O/2018	2018	H9N2
EPI1816066	A/chicken/Guangdong/8.22_HLYM002-O/2018	2018	H9N2
EPI1816062	A/chicken/Guizhou/8.26_ZYLJJ015-O/2018	2018	H9N2
EPI1816061	A/chicken/Guizhou/8.26_ZYLJJ005-O/2018	2018	H9N2
EPI1816060	A/chicken/Guizhou/8.26_ZYLJJ002-O/2018	2018	H9N2
EPI1816056	A/chicken/Guizhou/7.27_ZYLJJ011-O/2018	2018	H9N2
EPI1816055	A/chicken/Guizhou/7.27_ZYLJJ006-O/2018	2018	H9N2
EPI1816054	A/chicken/Guizhou/5.24_ZYLJJ004-C/2018	2018	H9N2
EPI1816053	A/chicken/Guizhou/3.31_ZYLJJ010-O/2018	2018	H9N2
EPI1816052	A/pigeon/Guizhou/1.31_ZYLJJ024-C/2018	2018	H9N2
EPI1816051	A/chicken/Guizhou/1.31_ZYLJJ018-C/2018	2018	H9N2
EPI1816049	A/chicken/Guizhou/1.31_ZYLJJ007-C/2018	2018	H9N2
EPI1816048	A/chicken/Guizhou/1.31_ZYLJJ015-O/2018	2018	H9N2
EPI1816047	A/chicken/Guizhou/1.31_ZYLJJ007-O/2018	2018	H9N2
EPI1816046	A/chicken/Guizhou/1.31_ZYLJJ004-O/2018	2018	H9N2
EPI1816045	A/chicken/Guizhou/12.20_ZYLJJ004-C/2017	2017	H9N2
EPI1816044	A/chicken/Guizhou/12.20_ZYLJJ003-C/2017	2017	H9N2
EPI1816043	A/chicken/Guizhou/12.20_ZYLJJ002-C/2017	2017	H9N2
EPI1816042	A/chicken/Guizhou/12.20_ZYLJJ011-O/2017	2017	H9N2
EPI1816040	A/chicken/Guizhou/03.31_ZYLJJ008-O/2018	2018	H9N2
EPI1816039	A/chicken/Guizhou/03.31_ZYLJJ007-O/2018	2018	H9N2
EPI1816038	A/chicken/Guangdong/4.24_SZBJ006-O/2017	2017	H9N2
EPI1816037	A/chicken/Guangdong/4.24_SZBJ004-O/2017	2017	H9N2
EPI1816036	A/chicken/Guangdong/4.24_SZBJ002-O/2017	2017	H9N2
EPI1816034	A/chicken/Guangdong/8.08_SZBJ014-O/2018	2018	H9N2
EPI1816033	A/chicken/Guangdong/8.08_SZBJ002-O/2018	2018	H9N2
EPI1816031	A/chicken/Guangdong/5.23_SZBJ022-C/2018	2018	H9N2
EPI1816030	A/chicken/Guangdong/5.23_SZBJ018-O/2018	2018	H9N2
EPI1816029	A/chicken/Guangdong/5.23_SZBJ008-O/2018	2018	H9N2
EPI1816028	A/chicken/Guangdong/4.18_SZBJ016-O/2018	2018	H9N2
EPI1816027	A/chicken/Guangdong/4.18_SZBJ020-O/2018	2018	H9N2
EPI1816026	A/chicken/Guangdong/4.18_SZBJ014-O/2018	2018	H9N2
EPI1816025	A/chicken/Guangdong/4.18_SZBJ013-O/2018	2018	H9N2
EPI1816024	A/chicken/Guangdong/4.18_SZBJ010-O/2018	2018	H9N2
EPI1816023	A/chicken/Guangdong/4.18_SZBJ006-O/2018	2018	H9N2
EPI1816022	A/chicken/Guangdong/2.06_SZBJ021-C/2018	2018	H9N2
EPI1816021	A/chicken/Guangdong/2.06_SZBJ022-O/2018	2018	H9N2
EPI1816020	A/chicken/Guangdong/2.06_SZBJ020-O/2018	2018	H9N2
EPI1816019	A/chicken/Guangdong/2.06_SZBJ011-O/2018	2018	H9N2
EPI1816018	A/chicken/Guangdong/2.06_SZBJ009-O/2018	2018	H9N2
EPI1816011	A/chicken/Hunan/09.27_YYGKZ67-C/2016	2016	H9N2
EPI1816009	A/chicken/Hunan/7.21_YYGKy9-O/2016	2016	H9N2
EPI1816008	A/chicken/Jiangxi/8.26_NCDZTY76-O/2016	2016	H9N2
EPI1816007	A/chicken/Hunan/7.21_YYGKy7-O/2016	2016	H9N2
EPI1816006	A/chicken/Hunan/7.21_YYGKy5-O/2016	2016	H9N2
EPI1816005	A/chicken/Hunan/7.21_YYGKy4-O/2016	2016	H9N2
EPI1816004	A/chicken/Jiangxi/08.26_NCDZTY32-O/2016	2016	H9N2
EPI1816003	A/chicken/Jiangxi/02.28_NCNP9K3-OC/2018	2018	H9N2
EPI1816002	A/duck/Hunan/08.25_YYGK97V2-OC/2017	2017	H9N2
EPI1816001	A/duck/Hunan/01.12_YYGK96H3-OC/2018	2018	H9N2
EPI1816000	A/duck/Jiangxi/11.29_NCDZT92D3-OC/2017	2017	H9N2
EPI1815998	A/duck/Jiangxi/10.30_NCDZT85B3-OC/2017	2017	H9N2
EPI1815997	A/chicken/Hunan/03.07_YYGK84L3-OC/2018	2018	H9N2
EPI1815996	A/duck/Jiangxi/09.21_NCNP81Z2-OC/2017	2017	H9N2
EPI1815994	A/chicken/Jiangxi/02.28_NCNP7K3-OC/2018	2018	H9N2
EPI1815993	A/chicken/Jiangxi/12.26_NCDZT79F3-OC/2017	2017	H9N2
EPI1815992	A/duck/Jiangxi/1.05_NCNP76V2-OC/2018	2018	H9N2
EPI1815991	A/chicken/Hunan/03.07_YYGK75L3-OC/2018	2018	H9N2
EPI1815988	A/chicken/Jiangxi/09.21_NCDZT73Z2-OC/2017	2017	H9N2
EPI1815987	A/chicken/Jiangxi/2.28_NCDZT72K3-OC/2018	2018	H9N2
EPI1815986	A/chicken/Jiangxi/01.31_NCDZT72I3-OC/2018	2018	H9N2
EPI1815985	A/chicken/Jiangxi/09.21_NCDZT71Z2-OC/2017	2017	H9N2
EPI1815984	A/chicken/Jiangxi/01.31_NCDZT71I3-OC/2018	2018	H9N2
EPI1815983	A/chicken/Hunan/10.27_YYGK6B2-C/2016	2016	H9N2
EPI1815982	A/chicken/Hunan/12.27_YYGK68G3-OC/2017	2017	H9N2
EPI1815981	A/chicken/Hunan/03.24_YYGK67M2-O/2017	2017	H9N2
EPI1815980	A/duck/Hunan/1.12_YYGK63H3-OC/2018	2018	H9N2
EPI1815979	A/duck/Jiangxi/08.24_NCDZT60X2-OC/2017	2017	H9N2
EPI1815978	A/chicken/Jiangxi/08.26_NCDZT5Y3-O/2016	2016	H9N2
EPI1815977	A/chicken/Jiangxi/09.21_NCDZT57Z2-OC/2017	2017	H9N2
EPI1815975	A/duck/Jiangxi/10.30_NCNP53B3-OC/2017	2017	H9N2
EPI1815974	A/duck/Jiangxi/08.24_NCNP51X2-OC/2017	2017	H9N2
EPI1815973	A/duck/Jiangxi/9.22_NCNP51B2-O/2016	2016	H9N2
EPI1815972	A/chicken/Jiangxi/09.21_NCNP4Z2-OC/2017	2017	H9N2
EPI1815971	A/chicken/Jiangxi/09.22_NCDZT4C2-O/2016	2016	H9N2
EPI1815969	A/chicken/Jiangxi/10.25_NCNP49A2-O/2016	2016	H9N2
EPI1815968	A/chicken/Hunan/03.07_YYGK48L3-OC/2018	2018	H9N2
EPI1815967	A/chicken/Jiangxi/1.31_NCDZT47I3-OC/2018	2018	H9N2
EPI1815965	A/chicken/Jiangxi/12.26_NCDZT45F3-OC/2017	2017	H9N2
EPI1815963	A/chicken/Jiangxi/10.25_NCNP44A2-C/2016	2016	H9N2
EPI1815961	A/chicken/Hunan/03.07_YYGK43L3-OC/2018	2018	H9N2
EPI1815960	A/duck/Jiangxi/09.22_NCDZT43C2-O/2016	2016	H9N2
EPI1815959	A/chicken/Jiangxi/10.30_NCDZT42B3-OC/2017	2017	H9N2
EPI1815958	A/chicken/Jiangxi/10.25_NCNP42A2-C/2016	2016	H9N2
EPI1815956	A/chicken/Jiangxi/07.24_NCDZT40T2-OC/2017	2017	H9N2
EPI1815955	A/chicken/Jiangxi/10.25_NCNP40A2-C/2016	2016	H9N2
EPI1815954	A/chicken/Hunan/01.12_YYGK39H3-OC/2018	2018	H9N2
EPI1815952	A/chicken/Hunan/08.25_YYGK38V2-OC/2017	2017	H9N2
EPI1815951	A/chicken/Hunan/12.27_YYGK38G3-OC/2017	2017	H9N2
EPI1815949	A/chicken/Jiangxi/10.30_NCDZT36B3-OC/2017	2017	H9N2
EPI1815948	A/chicken/Jiangxi/07.24_NCDZT31T2-OC/2017	2017	H9N2
EPI1815947	A/chicken/Jiangxi/02.28_NCNP2K3-OC/2018	2018	H9N2
EPI1815946	A/chicken/Hunan/09.22_YYGK2A3-OC/2017	2017	H9N2
EPI1815945	A/chicken/Jiangxi/08.24_NCDZT28X2-OC/2017	2017	H9N2
EPI1815944	A/duck/Hunan/03.24_YYGK28M2-O/2017	2017	H9N2
EPI1815942	A/chicken/Hunan/01.12_YYGK27H3-OC/2018	2018	H9N2
EPI1815941	A/chicken/Hunan/10.27_YYGK26V2-OC/2017	2017	H9N2
EPI1815940	A/chicken/Hunan/08.25_YYGK25V2-OC/2017	2017	H9N2
EPI1815938	A/chicken/Hunan/08.25_YYGK22V2-OC/2017	2017	H9N2
EPI1815934	A/chicken/Jiangxi/10.30_NCDZT20B3-OC/2017	2017	H9N2
EPI1815933	A/chicken/Jiangxi/1.31_NCNP1I3-OC/2018	2018	H9N2
EPI1815932	A/chicken/Jiangxi/07.24_NCDZT18T2-OC/2017	2017	H9N2
EPI1815931	A/duck/Jiangxi/12.26_NCNP18F3-OC/2017	2017	H9N2
EPI1815930	A/duck/Hunan/03.24_YYGK189M2-C/2017	2017	H9N2
EPI1815929	A/duck/Hunan/03.24_YYGK17M2-O/2017	2017	H9N2
EPI1815928	A/chicken/Jiangxi/2.28_NCNP16K3-OC/2018	2018	H9N2
EPI1815927	A/chicken/Hunan/3.24_YYGK154M2-C/2017	2017	H9N2
EPI1815926	A/chicken/Jiangxi/02.28_NCNP14K3-OC/2018	2018	H9N2
EPI1815925	A/chicken/Hunan/12.27_YYGK13G3-OC/2017	2017	H9N2
EPI1815923	A/chicken/Jiangxi/09.22_NCDZT11C2-O/2016	2016	H9N2
EPI1815916	A/chicken/Jiangxi/1.11_NCDZT40F2-OC/2017	2017	H9N2
EPI1815915	A/chicken/Jiangxi/1.11_NCJD3G2-OC/2017	2017	H9N2
EPI1815905	A/chicken/Jiangxi/6.26_NCDZT66R2-OC/2017	2017	H9N2
EPI1815903	A/duck/Jiangxi/4.30_NCNP65N2-OC/2017	2017	H9N2
EPI1815898	A/chicken/Jiangxi/6.26_NCDZT55R2-OC/2017	2017	H9N2
EPI1815896	A/chicken/Jiangxi/6.26_NCDZT53R2-OC/2017	2017	H9N2
EPI1815894	A/chicken/Jiangxi/6.26_NCDZT50R2-OC/2017	2017	H9N2
EPI1815893	A/chicken/Jiangxi/4.30_NCDZT50N2-OC/2017	2017	H9N2
EPI1815889	A/chicken/Hunan/6.27_YYGK43S2-OC/2017	2017	H9N2
EPI1815884	A/chicken/Jiangxi/5.26_NCDZT27Q2-OC/2017	2017	H9N2
EPI1815883	A/pigeon/Henan/01.28_LYGL004-C/2017	2017	H9N2
EPI1815882	A/chicken/Shanxi/7.28_TGRL014-O/2017	2017	H9N2
EPI1815881	A/chicken/Shanxi/7.28_TGRL013-O/2017	2017	H9N2
EPI1815870	A/chicken/Shanxi/11.30_TGRL003-O/2018	2018	H9N2
EPI1815868	A/chicken/Shanxi/11.30_TGRL025-O/2017	2017	H9N2
EPI1815867	A/chicken/Shanxi/11.30_TGRL018-O/2017	2017	H9N2
EPI1815866	A/chicken/Shanxi/10.28_TGRL023-C/2017	2017	H9N2
EPI1815865	A/chicken/Shanxi/10.28_TGRL019-C/2017	2017	H9N2
EPI1815864	A/chicken/Shanxi/10.28_TGRL018-O/2017	2017	H9N2
EPI1815863	A/chicken/Shanxi/10.28_TGRL018-C/2017	2017	H9N2
EPI1815862	A/chicken/Shandong/11.28_TAWM002-O/2016	2016	H9N2
EPI1815856	A/chicken/Ningxia/11.01_XXYN001-O/2016	2016	H9N2
EPI1815846	A/chicken/Henan/02.16_LYGL006-O/2017	2017	H9N2
EPI1815844	A/chicken/Henan/01.28_LYGL011-C/2017	2017	H9N2
EPI1815843	A/chicken/Henan/01.01_LYGL010-C/2017	2017	H9N2
EPI1815840	A/chicken/Anhui/08.28_YHZGS018-O/2018	2018	H9N2
EPI1815839	A/chicken/Anhui/08.28_YHZGS008-O/2018	2018	H9N2
EPI1815803	A/Peckin_duck/South_Korea/N20-90/2020	2020	H9N2
EPI1815795	A/Korean_native_chicken/South_Korea/N20-99/2020	2020	H9N2
EPI1815787	A/Korean_native_chicken/South_Korea/N20-98/2020	2020	H9N2
EPI1815779	A/Korean_native_chicken/South_Korea/N20-85/2020	2020	H9N2
EPI1815771	A/Korean_native_chicken/South_Korea/N20-84/2020	2020	H9N2
EPI1815763	A/Broiler/South_Korea/N20-89/2020	2020	H9N2
EPI1815755	A/chicken/China/AV1534-MA01/2011	2011	H9N2
EPI1815747	A/chicken/China/A_chicken_Zhejiang_198_2019/2019	2019	H9N2
EPI1815739	A/China/A_Szuhou_GIRD01_2019/2019	2019	H9N2
EPI1790458	A/pheasant/South_Korea/N12-030/2012	2012	H9N2
EPI1790450	A/mallard/South_Korea/N11-087/2011	2011	H9N2
EPI1790447	A/mallard/South_Korea/N10-140/2010	2010	H9N2
EPI1790443	A/pheasant/South_Korea/N09-159/2009	2009	H9N2
EPI1790424	A/pheasant/South_Korea/N09-064/2009	2009	H9N2
EPI1790419	A/quail/South_Korea/N09-003/2009	2009	H9N2
EPI1790418	A/pheasant/South_Korea/N09-001/2009	2009	H9N2
EPI1790406	A/pheasant/South_Korea/N08-0180/2008	2008	H9N2
EPI1790398	A/mallard/South_Korea/N07-1243/2007	2007	H9N2
EPI1790370	A/mallard/South_Korea/N07-0077/2007	2007	H9N2
EPI1789494	A/chicken/China/1104/2019	2019	H9N2
EPI1789486	A/chicken/China/1103/2019	2019	H9N2
EPI1789478	A/chicken/China/1102/2019	2019	H9N2
EPI1789470	A/chicken/China/1101/2019	2019	H9N2
EPI1788992	A/chicken/Shandong/416/2016	2016	H9N2
EPI1788407	A/chicken/China/AV1534PB2-1.seq/2011	2011	H9N2
EPI1788399	A/chicken/China/AV1535PB2-1.seq/2011	2011	H9N2
EPI1788391	A/chicken/China/AV1548PB2-1.seq/2011	2011	H9N2
EPI1785784	A/wild_birds/Hubei/52/2014	2014	H9N2
EPI1785744	A/wild_birds/Hubei/140/2014	2014	H9N2
EPI1785736	A/wild_birds/Hubei/45/2014	2014	H9N2
EPI1785720	A/chicken/Shandong/k147/2017	2017	H9N2
EPI1785712	A/chicken/Shandong/3442/2017	2017	H9N2
EPI1785704	A/chicken/Shandong/3435/2017	2017	H9N2
EPI1785696	A/chicken/Shandong/3426/2016	2016	H9N2
EPI1785688	A/chicken/Shandong/3424/2016	2016	H9N2
EPI1785680	A/chicken/Shandong/3383/2016	2016	H9N2
EPI1785672	A/chicken/Sichuan/3362/2016	2016	H9N2
EPI1785307	A/Chestnut_teal/Australia/CT08.18-12952/2018	2018	H9N2
EPI1785128	A/India/TCM2581/2019	2019	H9N2
EPI1779905	A/swine/Shandong/TA009/2019	2019	H9N2
EPI1778252	A/chicken/Bangladesh/40819/2019	2019	H9N2
EPI1778205	A/chicken/Bangladesh/40818/2019	2019	H9N2
EPI1778125	A/chicken/Bangladesh/40498/2019	2019	H9N2
EPI1778117	A/chicken/Bangladesh/40618/2019	2019	H9N2
EPI1778083	A/quail/Bangladesh/40420/2019	2019	H9N2
EPI1778039	A/chicken/Bangladesh/38150/2019	2019	H9N2
EPI1778022	A/chicken/Bangladesh/40960/2019	2019	H9N2
EPI1777961	A/chicken/Bangladesh/40926/2019	2019	H9N2
EPI1777948	A/chicken/Bangladesh/38208/2019	2019	H9N2
EPI1777937	A/chicken/Bangladesh/40619/2019	2019	H9N2
EPI1777888	A/quail/Bangladesh/40847/2019	2019	H9N2
EPI1777824	A/environment/Bangladesh/38157/2019	2019	H9N2
EPI1777612	A/chicken/Guangdong/28/2017	2017	H9N2
EPI1776399	A/chicken/Japan/AQ-HE30-35C2/2018	2018	H9N2
EPI1775139	A/mallard/Maine/ME-Y17-347/2017	2017	H9N2
EPI1774747	A/American_black_duck/Maine/ME-Y17-331/2017	2017	H9N2
EPI1774739	A/American_black_duck/Maine/ME-Y17-326/2017	2017	H9N2
EPI1774575	A/Anas_platyrhynchos/Belgium/9313/2016	2016	H9N2
EPI1774559	A/Anas_platyrhynchos/Belgium/9074/2016	2016	H9N2
EPI1772631	A/chicken/ShanXi/1807/2019	2019	H9N2
EPI1772623	A/chicken/ShanXi/1784/2019	2019	H9N2
EPI1772615	A/chicken/ShanXi/1778/2019	2019	H9N2
EPI1772607	A/chicken/ShanXi/1757/2019	2019	H9N2
EPI1772599	A/chicken/Shandong/FQ2/2019	2019	H9N2
EPI1772591	A/chicken/Shandong/1876/2019	2019	H9N2
EPI1772583	A/chicken/Shandong/1875/2019	2019	H9N2
EPI1772575	A/chicken/Shandong/1844/2019	2019	H9N2
EPI1772567	A/chicken/Shandong/1845/2019	2019	H9N2
EPI1772559	A/chicken/Shandong/1834/2019	2019	H9N2
EPI1772551	A/chicken/Shandong/1807/2019	2019	H9N2
EPI1772543	A/chicken/Shandong/1784/2019	2019	H9N2
EPI1772535	A/chicken/Shandong/1778/2019	2019	H9N2
EPI1772527	A/chicken/China/1757.1/2019	2019	H9N2
EPI1772519	A/chicken/Shandong/1757/2019	2019	H9N2
EPI1772511	A/chicken/Shandong/817/2019	2019	H9N2
EPI1772503	A/chicken/Shandong/6F/2019	2019	H9N2
EPI1772317	A/chicken/China/SZ02/2012	2012	H9N2
EPI1772309	A/chicken/China/SY03/2012	2012	H9N2
EPI1772301	A/chicken/China/SN02/2012	2012	H9N2
EPI1772293	A/chicken/China/PJ03/2012	2012	H9N2
EPI1772285	A/chicken/China/LY04/2012	2012	H9N2
EPI1772277	A/chicken/China/LN14/2014	2014	H9N2
EPI1772269	A/chicken/China/FX04/2012	2012	H9N2
EPI1772261	A/chicken/China/CY09/2014	2014	H9N2
EPI1772253	A/chicken/China/TL01/2012	2012	H9N2
EPI1772245	A/chicken/China/A10/2014	2014	H9N2
EPI1772094	A/Duck/Shandong/1434/2017	2017	H9N2
EPI1772086	A/Duck/Shandong/1432/2017	2017	H9N2
EPI1772078	A/Duck/Shandong/Y2/2017	2017	H9N2
EPI1772070	A/Duck/Shandong/Y1/2017	2017	H9N2
EPI1772062	A/chicken/Shandong/3430/2017	2017	H9N2
EPI1772054	A/chicken/Shandong/3407/2017	2017	H9N2
EPI1772046	A/Duck/Shandong/915/2017	2017	H9N2
EPI1772038	A/chicken/Shandong/1287/2016	2016	H9N2
EPI1772030	A/chicken/Shandong/1286/2016	2016	H9N2
EPI1772022	A/chicken/China/1283/2016	2016	H9N2
EPI1768281	A/chicken/China/H1372/2017	2017	H9N2
EPI1768280	A/chicken/China/H491/2017	2017	H9N2
EPI1768279	A/chicken/China/H1027/2017	2017	H9N2
EPI1768278	A/chicken/China/H1258/2017	2017	H9N2
EPI1768277	A/chicken/China/H96/2017	2017	H9N2
EPI1768276	A/chicken/China/H630/2017	2017	H9N2
EPI1768275	A/chicken/China/H938/2017	2017	H9N2
EPI1768274	A/chicken/China/H1072/2017	2017	H9N2
EPI1768273	A/chicken/China/H1114/2017	2017	H9N2
EPI1768272	A/chicken/China/H1301/2017	2017	H9N2
EPI1768271	A/chicken/China/H1517/2017	2017	H9N2
EPI1768270	A/chicken/China/H1620/2017	2017	H9N2
EPI1768269	A/chicken/China/H634/2017	2017	H9N2
EPI1768268	A/chicken/China/G591/2016	2016	H9N2
EPI1768267	A/chicken/China/G347/2016	2016	H9N2
EPI1768266	A/chicken/China/G46/2016	2016	H9N2
EPI1768265	A/chicken/China/G861/2016	2016	H9N2
EPI1768264	A/chicken/China/G1145/2016	2016	H9N2
EPI1768263	A/chicken/China/G328/2016	2016	H9N2
EPI1768262	A/chicken/China/G1504/2016	2016	H9N2
EPI1768261	A/chicken/China/G1451/2016	2016	H9N2
EPI1768260	A/chicken/China/G149/2016	2016	H9N2
EPI1768259	A/chicken/China/G1435/2016	2016	H9N2
EPI1768258	A/chicken/China/G236/2016	2016	H9N2
EPI1768257	A/chicken/China/G705/2016	2016	H9N2
EPI1768256	A/chicken/China/G755/2016	2016	H9N2
EPI1768255	A/chicken/China/F4499/2015	2015	H9N2
EPI1768254	A/chicken/China/F4198/2015	2015	H9N2
EPI1768253	A/chicken/China/F4129/2015	2015	H9N2
EPI1768252	A/chicken/China/F4012/2015	2015	H9N2
EPI1768251	A/Duck/China/F3143/2015	2015	H9N2
EPI1768250	A/chicken/China/F2991/2015	2015	H9N2
EPI1768249	A/chicken/China/F2219/2015	2015	H9N2
EPI1768248	A/chicken/China/F2170/2015	2015	H9N2
EPI1768247	A/chicken/China/F1922/2015	2015	H9N2
EPI1768246	A/chicken/China/F1650/2015	2015	H9N2
EPI1768245	A/chicken/China/F1370/2015	2015	H9N2
EPI1768244	A/chicken/China/F1310/2015	2015	H9N2
EPI1768243	A/chicken/China/F1303/2015	2015	H9N2
EPI1768242	A/chicken/China/F1298/2015	2015	H9N2
EPI1768241	A/chicken/China/F1255/2015	2015	H9N2
EPI1768240	A/Duck/China/F1206/2015	2015	H9N2
EPI1768239	A/chicken/China/F1132/2015	2015	H9N2
EPI1768238	A/Duck/China/F1053/2015	2015	H9N2
EPI1768237	A/chicken/China/F998/2015	2015	H9N2
EPI1768236	A/chicken/China/F949/2015	2015	H9N2
EPI1768235	A/Duck/China/F908/2015	2015	H9N2
EPI1768234	A/chicken/China/F598/2015	2015	H9N2
EPI1768233	A/chicken/China/F345/2015	2015	H9N2
EPI1768232	A/chicken/China/F344/2015	2015	H9N2
EPI1768231	A/chicken/China/F282/2015	2015	H9N2
EPI1768230	A/chicken/China/F242/2015	2015	H9N2
EPI1768229	A/chicken/China/F202/2015	2015	H9N2
EPI1768228	A/chicken/China/E3653/2014	2014	H9N2
EPI1768227	A/chicken/China/E3595/2014	2014	H9N2
EPI1768226	A/chicken/China/E3555/2014	2014	H9N2
EPI1768225	A/chicken/China/E3203/2014	2014	H9N2
EPI1768224	A/chicken/China/E3135/2014	2014	H9N2
EPI1768223	A/chicken/China/E3073/2014	2014	H9N2
EPI1768222	A/chicken/China/E3005/2014	2014	H9N2
EPI1768221	A/chicken/China/E2901/2014	2014	H9N2
EPI1768220	A/Duck/China/E2838/2014	2014	H9N2
EPI1768219	A/Duck/China/E2783/2014	2014	H9N2
EPI1768218	A/chicken/China/E2764/2014	2014	H9N2
EPI1768217	A/Duck/China/E2669/2014	2014	H9N2
EPI1768216	A/chicken/China/E2620/2014	2014	H9N2
EPI1768215	A/chicken/China/E2513/2014	2014	H9N2
EPI1768214	A/chicken/China/E2492/2014	2014	H9N2
EPI1768213	A/chicken/China/E2290/2014	2014	H9N2
EPI1768212	A/chicken/China/E2086/2014	2014	H9N2
EPI1768211	A/chicken/China/E2006/2014	2014	H9N2
EPI1768210	A/chicken/China/E1974/2014	2014	H9N2
EPI1768209	A/chicken/China/E1962/2014	2014	H9N2
EPI1768208	A/Duck/China/E1831/2014	2014	H9N2
EPI1768207	A/chicken/China/E1782/2014	2014	H9N2
EPI1768206	A/chicken/China/E1719/2014	2014	H9N2
EPI1768205	A/chicken/China/E1639/2014	2014	H9N2
EPI1768204	A/chicken/China/E1621/2014	2014	H9N2
EPI1768203	A/chicken/China/E1562/2014	2014	H9N2
EPI1768202	A/chicken/China/E1397/2014	2014	H9N2
EPI1768201	A/Duck/China/E1385/2014	2014	H9N2
EPI1768200	A/chicken/China/E1292/2014	2014	H9N2
EPI1768199	A/chicken/China/E1196/2014	2014	H9N2
EPI1768198	A/Duck/China/E1158/2014	2014	H9N2
EPI1768197	A/chicken/China/E1065/2014	2014	H9N2
EPI1768196	A/chicken/China/E911/2014	2014	H9N2
EPI1768195	A/chicken/China/E907/2014	2014	H9N2
EPI1768194	A/chicken/China/E851/2014	2014	H9N2
EPI1768193	A/chicken/China/E780/2014	2014	H9N2
EPI1768192	A/chicken/China/E751/2014	2014	H9N2
EPI1768191	A/chicken/China/E743/2014	2014	H9N2
EPI1768190	A/Duck/China/E738/2014	2014	H9N2
EPI1768189	A/chicken/China/E722/2014	2014	H9N2
EPI1768188	A/chicken/China/E714/2014	2014	H9N2
EPI1768187	A/Duck/China/E658/2014	2014	H9N2
EPI1768186	A/chicken/China/E620/2014	2014	H9N2
EPI1768185	A/chicken/China/E592/2014	2014	H9N2
EPI1768184	A/Duck/China/E552/2014	2014	H9N2
EPI1768183	A/chicken/China/E278/2014	2014	H9N2
EPI1768182	A/chicken/China/E262/2014	2014	H9N2
EPI1768181	A/chicken/China/E158/2014	2014	H9N2
EPI1768180	A/chicken/China/E135/2014	2014	H9N2
EPI1768179	A/chicken/China/D3458/2013	2013	H9N2
EPI1768178	A/chicken/China/D3395/2013	2013	H9N2
EPI1768177	A/chicken/China/D3317/2013	2013	H9N2
EPI1768176	A/chicken/China/D3273/2013	2013	H9N2
EPI1768175	A/chicken/China/D3176/2013	2013	H9N2
EPI1768174	A/chicken/China/D3123/2013	2013	H9N2
EPI1768173	A/Duck/China/D3114/2013	2013	H9N2
EPI1768172	A/chicken/China/D2744/2013	2013	H9N2
EPI1768171	A/chicken/China/D2703/2013	2013	H9N2
EPI1768170	A/chicken/China/D2649/2013	2013	H9N2
EPI1768169	A/chicken/China/D2641/2013	2013	H9N2
EPI1768168	A/chicken/China/D2566/2013	2013	H9N2
EPI1768167	A/chicken/China/D2239/2013	2013	H9N2
EPI1768166	A/chicken/China/D2120/2013	2013	H9N2
EPI1768165	A/chicken/China/D2115/2013	2013	H9N2
EPI1768164	A/chicken/China/D2032/2013	2013	H9N2
EPI1768163	A/chicken/China/D1925/2013	2013	H9N2
EPI1768162	A/chicken/China/D1910/2013	2013	H9N2
EPI1768161	A/chicken/China/D1900/2013	2013	H9N2
EPI1768160	A/chicken/China/D1709/2013	2013	H9N2
EPI1768159	A/chicken/China/D1673/2013	2013	H9N2
EPI1768158	A/chicken/China/D1467/2013	2013	H9N2
EPI1768157	A/chicken/China/D1389/2013	2013	H9N2
EPI1768156	A/chicken/China/D1033/2013	2013	H9N2
EPI1846377	A_chicken_Guangzhou_G41_2019	2019	H9N2
EPI1846369	A_chicken_Foshan_G3_2019	2019	H9N2
EPI1846363	A_chicken_Yantai_F48_2018	2018	H9N2
EPI1882797	A/Environment/Jiangsu/1197/2020(H9N2)	2020	H9N2
EPI1877823	A/Environment/Jiangsu/0114/2021_(H9N2)	2021	H9N2
EPI1884583	A/Jiangsu/602/2021	2021	H9N2
EPI1849946	A/mallard/Russia_Primorje/48T/2020	2020	H9N2
EPI1851749	A/chicken/Laos/DC5685/2020	2020	H9N2
EPI1851741	A/chicken/Laos/1150/2019	2019	H9N2
EPI1851642	A/chicken/Laos/DC5870/2020	2020	H9N2
EPI1851635	A/chicken/Laos/DC5683/2020	2020	H9N2
EPI1851612	A/chicken/Laos/DC5679/2020	2020	H9N2
EPI1851604	A/chicken/Laos/DC5678/2020	2020	H9N2
EPI1851588	A/chicken/Laos/DC5635/2020	2020	H9N2
EPI1851580	A/chicken/Laos/DC5626/2020	2020	H9N2
EPI1851572	A/chicken/Laos/DC5442/2020	2020	H9N2
EPI1851554	A/chicken/Laos/DC5423/2020	2020	H9N2
EPI1851547	A/chicken/Laos/DC5421/2020	2020	H9N2
EPI1851540	A/duck/Laos/DC4543/2020	2020	H9N2
EPI1851534	A/duck/Laos/DC4542/2020	2020	H9N2
EPI1851528	A/duck/Laos/DC4541/2020	2020	H9N2
EPI1851522	A/duck/Laos/DC4540/2020	2020	H9N2
EPI1851516	A/duck/Laos/DC4539/2020	2020	H9N2
EPI1851510	A/duck/Laos/DC4538/2020	2020	H9N2
EPI1851504	A/duck/Laos/DC4508/2020	2020	H9N2
EPI1851493	A/duck/Laos/DC4494/2020	2020	H9N2
EPI1851487	A/chicken/Laos/DC4524/2020	2020	H9N2
EPI1851481	A/chicken/Laos/DC4520/2020	2020	H9N2
EPI1851475	A/chicken/Laos/DC4518/2020	2020	H9N2
EPI1851469	A/chicken/Laos/DC4516/2020	2020	H9N2
EPI1851463	A/duck/Laos/DC4382/2020	2020	H9N2
EPI1851457	A/duck/Laos/DC4381/2020	2020	H9N2
EPI1851451	A/duck/Laos/DC4380/2020	2020	H9N2
EPI1851432	A/chicken/Laos/DC4378/2020	2020	H9N2
EPI1851426	A/chicken/Laos/DC4408/2020	2020	H9N2
EPI1851420	A/chicken/Laos/DC4407/2020	2020	H9N2
EPI1851414	A/chicken/Laos/DC4406/2020	2020	H9N2
EPI1851408	A/chicken/Laos/DC4402/2020	2020	H9N2
EPI1851402	A/chicken/Laos/DC4401/2020	2020	H9N2
EPI1851396	A/chicken/Laos/DC4371/2020	2020	H9N2
EPI1851390	A/chicken/Laos/DC4370/2020	2020	H9N2
EPI1851384	A/chicken/Laos/DC4366/2020	2020	H9N2
EPI1851378	A/chicken/Laos/DC4365/2020	2020	H9N2
EPI1851372	A/duck/Laos/DC4057/2020	2020	H9N2
EPI1851366	A/duck/Laos/DC4056/2020	2020	H9N2
EPI1851360	A/duck/Laos/DC4032/2020	2020	H9N2
EPI1851354	A/duck/Laos/DC4030/2020	2020	H9N2
EPI1851348	A/chicken/Laos/DC4053/2020	2020	H9N2
EPI1851342	A/chicken/Laos/DC4052/2020	2020	H9N2
EPI1851336	A/chicken/Laos/DC4051/2020	2020	H9N2
EPI1851325	A/chicken/Laos/DC4049/2020	2020	H9N2
EPI1851319	A/chicken/Laos/DC4047/2020	2020	H9N2
EPI1851308	A/duck/Laos/DC4186/2020	2020	H9N2
EPI1851301	A/duck/Laos/DC4185/2020	2020	H9N2
EPI1851284	A/chicken/Laos/DC4178/2020	2020	H9N2
EPI1851278	A/chicken/Laos/DC4171/2020	2020	H9N2
EPI1851272	A/chicken/Laos/DC4156/2020	2020	H9N2
EPI1851266	A/chicken/Laos/DC4154/2020	2020	H9N2
EPI1851260	A/chicken/Laos/DC4152/2020	2020	H9N2
EPI1851253	A/chicken/Laos/DC3916/2020	2020	H9N2
EPI1851246	A/chicken/Laos/DC3915/2020	2020	H9N2
EPI1851240	A/chicken/Laos/DC6058/2020	2020	H9N2
EPI1851233	A/duck/Laos/DC4383/2020	2020	H9N2
EPI1851213	A/chicken/Laos/1148/2019	2019	H9N2
EPI1851205	A/chicken/Laos/1147/2019	2019	H9N2
EPI1851197	A/chicken/Laos/1146/2019	2019	H9N2
EPI1851189	A/chicken/Laos/1131/2019	2019	H9N2
EPI1851181	A/chicken/Laos/1119/2019	2019	H9N2
EPI1851173	A/chicken/Laos/1118/2019	2019	H9N2
EPI1851165	A/chicken/Laos/1117/2019	2019	H9N2
EPI1851136	A/chicken/Laos/1102/2019	2019	H9N2
EPI1851114	A/chicken/Laos/953/2019	2019	H9N2
EPI1851106	A/chicken/Laos/938/2019	2019	H9N2
EPI1851098	A/chicken/Laos/937/2019	2019	H9N2
EPI1851090	A/chicken/Laos/936/2019	2019	H9N2
EPI1851082	A/chicken/Laos/932/2019	2019	H9N2
EPI1851074	A/chicken/Laos/611/2019	2019	H9N2
EPI1851066	A/chicken/Laos/598/2019	2019	H9N2
EPI1851058	A/chicken/Laos/594/2019	2019	H9N2
EPI1851050	A/chicken/Laos/324/2019	2019	H9N2
EPI1851042	A/chicken/Laos/321/2019	2019	H9N2
EPI1850984	A/chicken/Laos/DC4170/2020	2020	H9N2
EPI1885116	A/Environment/Jiangsu/1190/2020(H9N2)	2020	H9N2
EPI1884539	A/Environment/Jiangsu/zj1055/2021(H9N2)	2021	H9N2
EPI1882805	A/Environment/Jiangsu/1239/2020(H9N2)	2020	H9N2
EPI1882789	A/Environment/Jiangsu/1191/2020(H9N2)	2020	H9N2
EPI1882622	A/Jiangsu/602/2021(H9N2)	2021	H9N2
EPI1884663	A/Guangdong/00470/2021	2021	H9N2
EPI1884599	A/Guangdong/02591/2021	2021	H9N2
EPI1856300	A/chicken/Guangxi/NN10.19K2-NGS/2018	2018	H9N2
EPI1856292	A/chicken/Guangxi/NN10.19L1-NGS/2018	2018	H9N2
EPI1856284	A/cat/Guangxi/NN10.19H-NGS/2018	2018	H9N2
EPI1856269	A/Guangxi/NN10.19T-NGS/2018	2018	H9N2
EPI1841814	A/mute_swan/Netherlands/18016105-001/2018	2018	H9N2
EPI1841441	A/turkey/Netherlands/17003061-001005/2017	2017	H9N2
EPI1841408	A/duck/Netherlands/09014581-003/2009	2009	H9N2
EPI1841324	A/avian/Netherlands/14015784-051055/2014	2014	H9N2
EPI1884647	A/Hubei-Fangxian/218/2021	2021	H9N2
EPI1884087	A/silkie_chicken/Hong_Kong/YU335/2007	2007	H9N2
EPI1884080	A/quail/Hong_Kong/G1/1997	1997	H9N2
EPI1884679	A/Fujian-siming/19/2021	2021	H9N2
EPI1881030	A/wild_bird/Hubei/02.07_HHC292-1/2017?H9N2)	2017	H9N2
EPI1884695	A/Hunan/00468/2021	2021	H9N2
EPI1846385	A_chicken_Zhanjiang_G99_2019	2019	H9N2
EPI1858879	A/whooper_swan/Shanxi/SX126/2020	2020	H9N2
EPI1846425	A_duck_Qingyuan_G264_2019	2019	H9N2
EPI1846417	A_chicken_Qingyuan_G220_2019	2019	H9N2
EPI1846393	A_chicken_Yunnan_G130_2019	2019	H9N2
EPI1884104	RG-A/chicken/Beijing/16/2013	2013	H9N2
EPI1884703	A/Jiangxi/00346/2021	2021	H9N2
EPI1947244	A/pheasant/Italy/21VIR2284-1/2021	2021	H9N2
EPI2618289	A/mallard/Poland/P096/2020	2020	H9N2
EPI2618273	A/mute_swan/Poland/P071/2020	2020	H9N2
EPI1963125	A/chicken/Thanh_Hoa/V1S5VTC/2020	2020	H9N2
EPI1963111	A/chicken/Thanh_Hoa/V1S5VTC/2020	2020	H9N2
EPI2747267	A/chicken/China/SCDC-43/2022	2022	H9N2
EPI2747260	A/chicken/China/SCDC-42/2022	2022	H9N2
EPI2747253	A/chicken/China/SCDC-41JN/2022	2022	H9N2
EPI2747246	A/chicken/China/SCDC-31/2022	2022	H9N2
EPI2747239	A/chicken/China/SCDC-2HAO/2022	2022	H9N2
EPI2747232	A/chicken/China/SCDC-224/2020	2020	H9N2
EPI2747225	A/chicken/China/SCDC-1202C01/2020	2020	H9N2
EPI2747218	A/chicken/China/SCDC-0902/2020	2020	H9N2
EPI2747211	A/chicken/China/SCDC-0573/2020	2020	H9N2
EPI2747204	A/chicken/China/SCDC-20194/2020	2020	H9N2
EPI2747197	A/chicken/China/SCDC-232/2022	2022	H9N2
EPI2747190	A/chicken/China/SCDC-231/2022	2022	H9N2
EPI2747183	A/chicken/China/SCDC-1hao/2022	2022	H9N2
EPI2747177	A/chicken/China/SCDC-6/2022	2022	H9N2
EPI2747170	A/chicken/China/SCDC-822/2021	2021	H9N2
EPI2747163	A/chicken/China/SCDC-YBF003/2020	2020	H9N2
EPI2747156	A/chicken/China/SCDC-823/2021	2021	H9N2
EPI2747149	A/chicken/China/SCDC-YBF13/2017	2017	H9N2
EPI2747148	A/chicken/China/SCDC-YBF0031/2017	2017	H9N2
EPI2747142	A/chicken/China/SCDC-TIANJI/2022	2022	H9N2
EPI2747135	A/chicken/China/SCDC-6HAO/2022	2022	H9N2
EPI2747128	A/chicken/China/SCDC-SZ/2017	2017	H9N2
EPI2747121	A/chicken/China/SCDC-62/2022	2022	H9N2
EPI2747115	A/chicken/China/SCDC-SUN2/2020	2020	H9N2
EPI2747108	A/chicken/China/SCDC-54SG/2022	2022	H9N2
EPI2747101	A/chicken/China/SCDC-JY/2018	2018	H9N2
EPI2747094	A/chicken/China/SCDC-52SG/2022	2022	H9N2
EPI2747088	A/chicken/China/SCDC-JY1/2018	2018	H9N2
EPI2747083	A/chicken/China/SCDC-51SG/2022	2022	H9N2
EPI2747080	A/chicken/China/SCDC-JN28D/2022	2022	H9N2
EPI2747069	A/chicken/China/SCDC-4W/2022	2022	H9N2
EPI2747066	A/chicken/China/SCDC-JK1/2022	2022	H9N2
EPI2747055	A/chicken/China/SCDC-44/2022	2022	H9N2
EPI2747052	A/chicken/China/SCDC-HP/2012	2012	H9N2
EPI2747042	A/chicken/China/SCDC-HP1/2018	2018	H9N2
EPI2747037	A/chicken/China/SCDC-F2/2012	2012	H9N2
EPI2747028	A/chicken/China/SCDC-D3/2022	2022	H9N2
EPI2747021	A/chicken/China/SCDC-D2/2022	2022	H9N2
EPI2747014	A/chicken/China/SCDC-D16/2022	2022	H9N2
EPI2747007	A/chicken/China/SCDC-C02/2022	2022	H9N2
EPI2747000	A/chicken/China/SCDC-832/2021	2021	H9N2
EPI2746993	A/chicken/China/SCDC-831/2021	2021	H9N2
EPI2746986	A/chicken/China/SCDC-1W/2022	2022	H9N2
EPI2725319	A/canine/China/GXU-LZ11/2018	2018	H9N2
EPI2718428	A/chicken/Bangladesh/55625/2022	2022	H9N2
EPI2695928	A/chicken/Bangladesh/CEIRR-080032/2021	2021	H9N2
EPI2695895	A/chicken/Bangladesh/CEIRR-080016/2021	2021	H9N2
EPI2695877	A/chicken/Bangladesh/CEIRR-080015/2021	2021	H9N2
EPI2695838	A/chicken/Bangladesh/CEIRR-080002/2021	2021	H9N2
EPI2695831	A/chicken/Bangladesh/CEIRR-080001/2021	2021	H9N2
EPI2695819	A/chicken/Bangladesh/CEIRR-079999/2021	2021	H9N2
EPI2695812	A/chicken/Bangladesh/CEIRR-079996/2021	2021	H9N2
EPI2695748	A/chicken/Bangladesh/CEIRR-080063/2022	2022	H9N2
EPI2695743	A/chicken/Bangladesh/CEIRR-080064/2022	2022	H9N2
EPI2691032	A/chicken/Bangladesh/CEIRR-080013/2021	2021	H9N2
EPI2682944	A/chicken/China/0701/2019	2019	H9N2
EPI2606571	A/chicken/Shandong/303/2021	2021	H9N2
EPI2606555	A/chicken/Shandong/360/2021	2021	H9N2
EPI2606543	A/chicken/Shandong/573/2021	2021	H9N2
EPI2606531	A/chicken/Shandong/65/2021	2021	H9N2
EPI2606516	A/chicken/Shandong/98/2021	2021	H9N2
EPI1951342	A/chicken/Lampung_Tengah/A031807022-3/2018	2018	H9N2
EPI2220178	A/Chicken/Foshan/G517/2019	2019	H9N2
EPI2220172	A/Goose/Foshan/G836/2019	2019	H9N2
EPI2733431	A/chicken/Laos/M-C01895/2022	2022	H9N2
EPI2733423	A/chicken/Laos/M-C01894/2022	2022	H9N2
EPI2733415	A/chicken/Laos/M-C01893/2022	2022	H9N2
EPI2733407	A/chicken/Laos/M-C01891/2022	2022	H9N2
EPI2733399	A/chicken/Laos/M-C01889/2022	2022	H9N2
EPI2733391	A/chicken/Laos/M-C01888/2022	2022	H9N2
EPI2733383	A/chicken/Laos/M-C01320/2022	2022	H9N2
EPI2733375	A/chicken/Laos/M-C01318/2022	2022	H9N2
EPI2733367	A/chicken/Laos/M-C01314/2022	2022	H9N2
EPI2733359	A/chicken/Laos/M-C01313/2022	2022	H9N2
EPI2733351	A/chicken/Laos/M-C01256/2022	2022	H9N2
EPI2733343	A/chicken/Laos/M-C01237/2022	2022	H9N2
EPI2733335	A/duck/Laos/M-C01174/2022	2022	H9N2
EPI2733295	A/chicken/Laos/M-C00003/2022	2022	H9N2
EPI2632293	A/Anhui-Langya/1144/2022	2022	H9N2
EPI2077972	A/swine/Hong_Kong/10/1998	1999	H9N2
EPI2005393	A/chicken/Vietnam/HU15-630/2021	2021	H9N2
EPI1986896	A/env/Tangerang/08170342-006/2017	2017	H9N2
EPI1916741	A/Chicken/Guangdong/GZ11640/2018(H9N2)	2018	H9N2
EPI1916733	A/Chicken/Guangdong/GZ11721/2018(H9N2)	2018	H9N2
EPI1916725	A/Chicken/Guangdong/GZ15563/2020(H9N2)	2020	H9N2
EPI1916717	A/Chicken/Guangdong/GZ15513/2020(H9N2)	2020	H9N2
EPI1916709	A/Chicken/Guangdong/GZ15319/2019(H9N2)	2019	H9N2
EPI1916701	A/Chicken/Guangdong/GZ15274/2019(H9N2)	2019	H9N2
EPI1916693	A/Chicken/Guangdong/GZ14792/2019(H9N2)	2019	H9N2
EPI1916685	A/Chicken/Guangdong/GZ14577/2019(H9N2)	2019	H9N2
EPI1916677	A/Chicken/Guangdong/GZ14511/2019(H9N2)	2019	H9N2
EPI1916669	A/Chicken/Guangdong/GZ14352/2019(H9N2)	2019	H9N2
EPI1916661	A/Chicken/Guangdong/GZ14282/2019(H9N2)	2019	H9N2
EPI1916653	A/Chicken/Guangdong/GZ13991/2019(H9N2)	2019	H9N2
EPI1916645	A/Chicken/Guangdong/GZ13843/2019(H9N2)	2019	H9N2
EPI1916637	A/Chicken/Guangdong/GZ13799/2019(H9N2)	2019	H9N2
EPI1916629	A/Chicken/Guangdong/GZ13604/2019(H9N2)	2019	H9N2
EPI1916621	A/Chicken/Guangdong/GZ13081/2019(H9N2)	2019	H9N2
EPI1916613	A/Chicken/Guangdong/GZ12713/2019(H9N2)	2019	H9N2
EPI1916605	A/Chicken/Guangdong/GZ12363/2019(H9N2)	2019	H9N2
EPI1916597	A/Chicken/Guangdong/GZ12029/2018(H9N2)	2018	H9N2
EPI2187434	A/chicken/Bangladesh/2474-LT86/2021	2021	H9N2
EPI2187426	A/chicken/Bangladesh/2465-LT56/2021	2021	H9N2
EPI2187418	A/chicken/Bangladesh/2462-LT14/2020	2020	H9N2
EPI2187410	A/chicken/Bangladesh/2458-LT2/2020	2020	H9N2
EPI1951270	A/chicken/Purbalingga/04181746-SWTO/2018	2018	H9N2
EPI2698569	A/human/YunnanKM/352/2019	2019	H9N2
EPI2167424	A/chicken/Shandong/Weifang31/2022	2022	H9N2
EPI2167408	A/chicken/Shandong/Taian29/2022	2022	H9N2
EPI2167499	A/chicken/Guangdong/F99/2022	2022	H9N2
EPI2167479	A/chicken/Guangdong/F94/2022	2022	H9N2
EPI2167471	A/chicken/Guangdong/F93/2022	2022	H9N2
EPI2167448	A/chicken/Guangdong/F92/2022	2022	H9N2
EPI2080949	A/chicken/Eastern_China/AH320/2015	2015	H9N2
EPI2289116	A/chicken/Boyolali/P04210924-63/2021	2021	H9N2
EPI1951334	A/env/Batang/04180749-Ps.Asem/2018	2018	H9N2
EPI1957266	A/chicken/Sidrap/07161511-057/2016	2016	H9N2
EPI1997251	A/environment/Bangladesh/09E93/2021	2021	H9N2
EPI1997235	A/chicken/Bangladesh/19B558/2022	2022	H9N2
EPI1986188	A/environment/Bangladesh/21E89/2021	2021	H9N2
EPI2131857	A/wild_bird/South_Africa/ZL309/2022_(H9N2)	2022	H9N2
EPI2131838	A/wild_bird/South_Africa/ZL213/2022_(H9N2)	2022	H9N2
EPI2131810	A/wild_bird/South_Africa/ZL118/2022_(H9N2)	2022	H9N2
EPI2131793	A/wild_bird/South_Africa/ZL121/2022_(H9N2)	2022	H9N2
EPI2131759	A/wild_bird/South_Africa/ZL117/2022_(H9N2)	2022	H9N2
EPI2041998	A/Egyptian_goose/South_Africa/TP2118/2021	2021	H9N2
EPI2041990	A/ostrich/South_Africa/591788/2019	2019	H9N2
EPI2041978	A/ostrich/South_Africa/586654/2019	2019	H9N2
EPI2043187	A/chicken/Kenya/440560/2021	2021	H9N2
EPI2273106	A/chicken/Guangdong/316/2018	2018	H9N2
EPI2273098	A/chicken/Guangdong/315/2018	2018	H9N2
EPI2273090	A/chicken/Guangdong/314/2018	2018	H9N2
EPI2273082	A/chicken/Guangdong/313/2018	2018	H9N2
EPI2273074	A/chicken/Guangdong/312/2017	2017	H9N2
EPI2273066	A/chicken/Guangdong/311/2017	2017	H9N2
EPI2273058	A/chicken/Guangdong/310/2017	2017	H9N2
EPI2273050	A/chicken/Guangdong/309/2017	2017	H9N2
EPI2273042	A/chicken/Guangdong/308/2018	2018	H9N2
EPI2273026	A/quail/Guangdong/307/2018	2018	H9N2
EPI2273018	A/quail/Guangdong/306/2018	2018	H9N2
EPI2273010	A/quail/Guangdong/305/2018	2018	H9N2
EPI2273002	A/quail/Guangdong/304/2018	2018	H9N2
EPI2272994	A/quail/Guangdong/303/2018	2018	H9N2
EPI2272986	A/quail/Guangdong/302/2018	2018	H9N2
EPI2272978	A/quail/Guangdong/301/2018	2018	H9N2
EPI2272970	A/quail/Guangdong/300/2018	2018	H9N2
EPI2272962	A/quail/Guangdong/299/2018	2018	H9N2
EPI2272954	A/quail/Guangdong/298/2018	2018	H9N2
EPI2272946	A/quail/Guangdong/297/2018	2018	H9N2
EPI2272938	A/quail/Guangdong/296/2018	2018	H9N2
EPI2272930	A/quail/Guangdong/295/2018	2018	H9N2
EPI2272922	A/quail/Guangdong/294/2018	2018	H9N2
EPI2272914	A/quail/Guangdong/293/2018	2018	H9N2
EPI2272906	A/quail/Guangdong/292/2018	2018	H9N2
EPI2272898	A/quail/Guangdong/291/2018	2018	H9N2
EPI2272890	A/quail/Guangdong/290/2018	2018	H9N2
EPI2272882	A/quail/Guangdong/289/2018	2018	H9N2
EPI2272874	A/quail/Guangdong/288/2018	2018	H9N2
EPI2272866	A/quail/Guangdong/287/2018	2018	H9N2
EPI2272858	A/quail/Guangdong/286/2018	2018	H9N2
EPI2272850	A/quail/Guangdong/285/2018	2018	H9N2
EPI2272842	A/quail/Guangdong/284/2018	2018	H9N2
EPI2272834	A/quail/Guangdong/283/2018	2018	H9N2
EPI2272826	A/quail/Guangdong/282/2018	2018	H9N2
EPI2272818	A/quail/Guangdong/281/2018	2018	H9N2
EPI2272810	A/quail/Guangdong/280/2018	2018	H9N2
EPI2272802	A/quail/Guangdong/279/2018	2018	H9N2
EPI2272794	A/quail/Guangdong/278/2018	2018	H9N2
EPI2272786	A/quail/Guangdong/277/2018	2018	H9N2
EPI2272778	A/quail/Guangdong/276/2018	2018	H9N2
EPI2272770	A/quail/Guangdong/275/2018	2018	H9N2
EPI2272762	A/quail/Guangdong/274/2018	2018	H9N2
EPI2272754	A/quail/Guangdong/273/2018	2018	H9N2
EPI2272746	A/quail/Guangdong/272/2018	2018	H9N2
EPI2272738	A/quail/Guangdong/271/2018	2018	H9N2
EPI2272730	A/quail/Guangdong/270/2018	2018	H9N2
EPI2272722	A/quail/Guangdong/269/2018	2018	H9N2
EPI2272714	A/quail/Guangdong/268/2018	2018	H9N2
EPI2272706	A/quail/Guangdong/267/2018	2018	H9N2
EPI2272698	A/quail/Guangdong/266/2018	2018	H9N2
EPI2272690	A/quail/Guangdong/265/2018	2018	H9N2
EPI2272682	A/quail/Guangdong/264/2018	2018	H9N2
EPI2272674	A/quail/Guangdong/263/2018	2018	H9N2
EPI2272666	A/quail/Guangdong/262/2018	2018	H9N2
EPI2272658	A/quail/Guangdong/261/2018	2018	H9N2
EPI2272650	A/quail/Guangdong/260/2019	2019	H9N2
EPI2272642	A/quail/Guangdong/259/2019	2019	H9N2
EPI2272634	A/quail/Guangdong/258/2019	2019	H9N2
EPI2272626	A/quail/Guangdong/257/2019	2019	H9N2
EPI2272618	A/quail/Guangdong/256/2019	2019	H9N2
EPI2272610	A/quail/Guangdong/255/2019	2019	H9N2
EPI2272602	A/quail/Guangdong/254/2019	2019	H9N2
EPI2272594	A/quail/Guangdong/253/2019	2019	H9N2
EPI2272586	A/quail/Guangdong/252/2019	2019	H9N2
EPI2272578	A/quail/Guangdong/251/2019	2019	H9N2
EPI2272570	A/quail/Guangdong/250/2019	2019	H9N2
EPI2272562	A/quail/Guangdong/249/2019	2019	H9N2
EPI2272554	A/quail/Guangdong/248/2018	2018	H9N2
EPI2272546	A/quail/Guangdong/247/2018	2018	H9N2
EPI2272538	A/quail/Guangdong/246/2018	2018	H9N2
EPI2272530	A/quail/Guangdong/245/2018	2018	H9N2
EPI2272522	A/quail/Guangdong/244/2018	2018	H9N2
EPI2272514	A/quail/Guangdong/243/2018	2018	H9N2
EPI2272506	A/quail/Guangdong/242/2018	2018	H9N2
EPI2272498	A/quail/Guangdong/241/2018	2018	H9N2
EPI2272490	A/quail/Guangdong/240/2018	2018	H9N2
EPI2272482	A/quail/Guangdong/239/2018	2018	H9N2
EPI2272466	A/quail/Guangdong/237/2018	2018	H9N2
EPI2272458	A/quail/Guangdong/236/2018	2018	H9N2
EPI2272450	A/quail/Guangdong/235/2018	2018	H9N2
EPI2272442	A/quail/Guangdong/234/2018	2018	H9N2
EPI2272434	A/quail/Guangdong/233/2018	2018	H9N2
EPI2272426	A/quail/Guangdong/232/2018	2018	H9N2
EPI2272418	A/quail/Guangdong/231/2018	2018	H9N2
EPI2272410	A/quail/Guangdong/230/2018	2018	H9N2
EPI2272394	A/quail/Guangdong/228/2018	2018	H9N2
EPI2272386	A/quail/Guangdong/227/2018	2018	H9N2
EPI2272378	A/quail/Guangdong/226/2018	2018	H9N2
EPI2272370	A/quail/Guangdong/225/2018	2018	H9N2
EPI2272362	A/quail/Guangdong/224/2019	2019	H9N2
EPI2272354	A/quail/Guangdong/223/2019	2019	H9N2
EPI2272346	A/quail/Guangdong/222/2019	2019	H9N2
EPI2272338	A/quail/Guangdong/221/2019	2019	H9N2
EPI2272330	A/quail/Guangdong/220/2019	2019	H9N2
EPI2272322	A/quail/Guangdong/219/2019	2019	H9N2
EPI2272314	A/quail/Guangdong/218/2019	2019	H9N2
EPI2272306	A/quail/Guangdong/217/2019	2019	H9N2
EPI2272298	A/quail/Guangdong/216/2019	2019	H9N2
EPI2272290	A/quail/Guangdong/215/2019	2019	H9N2
EPI2272282	A/quail/Guangdong/214/2019	2019	H9N2
EPI2272274	A/quail/Guangdong/213/2019	2019	H9N2
EPI2272266	A/quail/Guangdong/212/2019	2019	H9N2
EPI2272258	A/quail/Guangdong/210/2019	2019	H9N2
EPI2272250	A/quail/Guangdong/209/2019	2019	H9N2
EPI2272242	A/quail/Guangdong/208/2019	2019	H9N2
EPI2272218	A/quail/Guangdong/204/2017	2017	H9N2
EPI2272210	A/quail/Guangdong/203/2018	2018	H9N2
EPI2272202	A/quail/Guangdong/202/2018	2018	H9N2
EPI2272194	A/quail/Guangdong/201/2018	2018	H9N2
EPI2272186	A/quail/Guangdong/200/2018	2018	H9N2
EPI2272178	A/quail/Guangdong/199/2018	2018	H9N2
EPI2272170	A/quail/Guangdong/198/2018	2018	H9N2
EPI2272162	A/quail/Guangdong/197/2018	2018	H9N2
EPI2272154	A/quail/Guangdong/196/2018	2018	H9N2
EPI2272146	A/quail/Guangdong/195/2018	2018	H9N2
EPI2272106	A/quail/Guangdong/190/2018	2018	H9N2
EPI2272098	A/quail/Guangdong/189/2018	2018	H9N2
EPI2272090	A/quail/Guangdong/188/2018	2018	H9N2
EPI2272082	A/quail/Guangdong/187/2018	2018	H9N2
EPI2272074	A/quail/Guangdong/186/2018	2018	H9N2
EPI2272066	A/quail/Guangdong/185/2018	2018	H9N2
EPI2272058	A/quail/Guangdong/184/2018	2018	H9N2
EPI2272050	A/quail/Guangdong/183/2018	2018	H9N2
EPI2272042	A/quail/Guangdong/182/2018	2018	H9N2
EPI2272034	A/quail/Guangdong/181/2018	2018	H9N2
EPI2272026	A/quail/Guangdong/180/2018	2018	H9N2
EPI2272002	A/quail/Guangdong/177/2018	2018	H9N2
EPI2271994	A/pigeon/Guangdong/176/2018	2018	H9N2
EPI2271986	A/pigeon/Guangdong/175/2019	2019	H9N2
EPI2271978	A/partridge/Guangdong/174/2018	2018	H9N2
EPI2271970	A/partridge/Guangdong/173/2018	2018	H9N2
EPI2271962	A/partridge/Guangdong/172/2018	2018	H9N2
EPI2271954	A/partridge/Guangdong/171/2018	2018	H9N2
EPI2271946	A/partridge/Guangdong/170/2019	2019	H9N2
EPI2271938	A/partridge/Guangdong/169/2019	2019	H9N2
EPI2271930	A/partridge/Guangdong/168/2019	2019	H9N2
EPI2271922	A/partridge/Guangdong/167/2019	2019	H9N2
EPI2271882	A/chicken/Guangdong/154/2018	2018	H9N2
EPI2271874	A/chicken/Guangdong/153/2018	2018	H9N2
EPI2271866	A/chicken/Guangdong/152/2018	2018	H9N2
EPI2271858	A/chicken/Guangdong/151/2018	2018	H9N2
EPI2271850	A/chicken/Guangdong/150/2018	2018	H9N2
EPI2271842	A/chicken/Guangdong/149/2018	2018	H9N2
EPI2271834	A/chicken/Guangdong/148/2017	2017	H9N2
EPI2271826	A/chicken/Guangdong/147/2017	2017	H9N2
EPI2271818	A/chicken/Guangdong/146/2017	2017	H9N2
EPI2271810	A/chicken/Guangdong/145/2017	2017	H9N2
EPI2271794	A/chicken/Guangdong/143/2017	2017	H9N2
EPI2271754	A/chicken/Guangdong/138/2019	2019	H9N2
EPI2271746	A/chicken/Guangdong/137/2019	2019	H9N2
EPI2271738	A/chicken/Guangdong/136/2019	2019	H9N2
EPI2271730	A/chicken/Guangdong/135/2019	2019	H9N2
EPI2271722	A/chicken/Guangdong/134/2019	2019	H9N2
EPI2271714	A/chicken/Guangdong/133/2019	2019	H9N2
EPI2271706	A/chicken/Guangdong/132/2019	2019	H9N2
EPI2271698	A/chicken/Guangdong/131/2019	2019	H9N2
EPI2271690	A/chicken/Guangdong/130/2019	2019	H9N2
EPI2271682	A/chicken/Guangdong/129/2019	2019	H9N2
EPI2271674	A/chicken/Guangdong/128/2019	2019	H9N2
EPI2271666	A/chicken/Guangdong/127/2019	2019	H9N2
EPI2271658	A/chicken/Guangdong/126/2019	2019	H9N2
EPI2271650	A/chicken/Guangdong/125/2019	2019	H9N2
EPI2271642	A/chicken/Guangdong/124/2019	2019	H9N2
EPI2271634	A/chicken/Guangdong/123/2019	2019	H9N2
EPI2271626	A/chicken/Guangdong/122/2019	2019	H9N2
EPI2271618	A/chicken/Guangdong/121/2019	2019	H9N2
EPI2271610	A/chicken/Guangdong/120/2019	2019	H9N2
EPI2271602	A/chicken/Guangdong/119/2019	2019	H9N2
EPI2271594	A/chicken/Guangdong/118/2019	2019	H9N2
EPI2271586	A/chicken/Guangdong/117/2019	2019	H9N2
EPI2271578	A/chicken/Guangdong/116/2019	2019	H9N2
EPI2271570	A/chicken/Guangdong/115/2019	2019	H9N2
EPI2271562	A/chicken/Guangdong/114/2019	2019	H9N2
EPI2271554	A/chicken/Guangdong/113/2019	2019	H9N2
EPI2271546	A/chicken/Guangdong/112/2019	2019	H9N2
EPI2271538	A/chicken/Guangdong/111/2019	2019	H9N2
EPI2271530	A/chicken/Guangdong/110/2019	2019	H9N2
EPI2271522	A/chicken/Guangdong/109/2019	2019	H9N2
EPI2271514	A/chicken/Guangdong/108/2019	2019	H9N2
EPI2271506	A/chicken/Guangdong/107/2019	2019	H9N2
EPI2271498	A/chicken/Guangdong/106/2019	2019	H9N2
EPI2271490	A/chicken/Guangdong/105/2018	2018	H9N2
EPI2271482	A/chicken/Guangdong/104/2018	2018	H9N2
EPI2271474	A/chicken/Guangdong/103/2018	2018	H9N2
EPI2271466	A/chicken/Guangdong/102/2018	2018	H9N2
EPI2271458	A/chicken/Guangdong/101/2018	2018	H9N2
EPI2271442	A/chicken/Guangdong/99/2018	2018	H9N2
EPI2271434	A/chicken/Guangdong/98/2018	2018	H9N2
EPI2271426	A/chicken/Guangdong/97/2018	2018	H9N2
EPI2271418	A/chicken/Guangdong/96/2018	2018	H9N2
EPI2271410	A/chicken/Guangdong/95/2018	2018	H9N2
EPI2271402	A/chicken/Guangdong/94/2018	2018	H9N2
EPI2271394	A/chicken/Guangdong/93/2018	2018	H9N2
EPI2271386	A/chicken/Guangdong/92/2018	2018	H9N2
EPI2271378	A/chicken/Guangdong/91/2018	2018	H9N2
EPI2271362	A/chicken/Guangdong/89/2019	2019	H9N2
EPI2271354	A/chicken/Guangdong/88/2019	2019	H9N2
EPI2271346	A/chicken/Guangdong/87/2019	2019	H9N2
EPI2271338	A/chicken/Guangdong/86/2019	2019	H9N2
EPI2271330	A/chicken/Guangdong/85/2019	2019	H9N2
EPI2271322	A/chicken/Guangdong/84/2019	2019	H9N2
EPI2271314	A/chicken/Guangdong/83/2019	2019	H9N2
EPI2271306	A/chicken/Guangdong/82/2019	2019	H9N2
EPI2271298	A/chicken/Guangdong/81/2019	2019	H9N2
EPI2271290	A/chicken/Guangdong/80/2019	2019	H9N2
EPI2271282	A/chicken/Guangdong/79/2019	2019	H9N2
EPI2271274	A/chicken/Guangdong/78/2019	2019	H9N2
EPI2271266	A/chicken/Guangdong/77/2019	2019	H9N2
EPI2271258	A/chicken/Guangdong/76/2019	2019	H9N2
EPI2271250	A/chicken/Guangdong/75/2019	2019	H9N2
EPI2271242	A/chicken/Guangdong/74/2019	2019	H9N2
EPI2271234	A/chicken/Guangdong/73/2019	2019	H9N2
EPI2271226	A/chicken/Guangdong/72/2019	2019	H9N2
EPI2271218	A/chicken/Guangdong/71/2019	2019	H9N2
EPI2271210	A/chicken/Guangdong/70/2019	2019	H9N2
EPI2271202	A/chicken/Guangdong/69/2019	2019	H9N2
EPI2271194	A/chicken/Guangdong/68/2019	2019	H9N2
EPI2271186	A/chicken/Guangdong/67/2019	2019	H9N2
EPI2271178	A/chicken/Guangdong/66/2019	2019	H9N2
EPI2271170	A/chicken/Guangdong/65/2019	2019	H9N2
EPI2271162	A/chicken/Guangdong/64/2019	2019	H9N2
EPI2271154	A/chicken/Guangdong/63/2019	2019	H9N2
EPI2271146	A/chicken/Guangdong/62/2019	2019	H9N2
EPI2271138	A/chicken/Guangdong/61/2019	2019	H9N2
EPI2271130	A/chicken/Guangdong/60/2019	2019	H9N2
EPI2271074	A/chicken/Guangdong/53/2018	2018	H9N2
EPI2271066	A/chicken/Guangdong/52/2018	2018	H9N2
EPI2271058	A/chicken/Guangdong/51/2018	2018	H9N2
EPI2271050	A/chicken/Guangdong/50/2018	2018	H9N2
EPI2271042	A/chicken/Guangdong/49/2018	2018	H9N2
EPI2271034	A/chicken/Guangdong/48/2018	2018	H9N2
EPI2271026	A/chicken/Guangdong/47/2018	2018	H9N2
EPI2271018	A/chicken/Guangdong/46/2018	2018	H9N2
EPI2271010	A/chicken/Guangdong/45/2018	2018	H9N2
EPI2271002	A/chicken/Guangdong/44/2018	2018	H9N2
EPI2270994	A/chicken/Guangdong/43/2018	2018	H9N2
EPI2270986	A/chicken/Guangdong/42/2018	2018	H9N2
EPI2270978	A/chicken/Guangdong/41/2018	2018	H9N2
EPI2270970	A/chicken/Guangdong/40/2018	2018	H9N2
EPI2270962	A/chicken/Guangdong/39/2018	2018	H9N2
EPI2270954	A/chicken/Guangdong/38/2018	2018	H9N2
EPI2270946	A/chicken/Guangdong/37/2018	2018	H9N2
EPI2270938	A/chicken/Guangdong/36/2018	2018	H9N2
EPI2270930	A/chicken/Guangdong/35/2018	2018	H9N2
EPI2270922	A/chicken/Guangdong/34/2018	2018	H9N2
EPI2270914	A/chicken/Guangdong/33/2018	2018	H9N2
EPI2270906	A/chicken/Guangdong/32/2018	2018	H9N2
EPI2270898	A/chicken/Guangdong/31/2018	2018	H9N2
EPI2270890	A/chicken/Guangdong/30/2018	2018	H9N2
EPI2270882	A/chicken/Guangdong/29/2018	2018	H9N2
EPI2270874	A/chicken/Guangdong/28/2018	2018	H9N2
EPI2270866	A/chicken/Guangdong/27/2018	2018	H9N2
EPI2270858	A/chicken/Guangdong/26/2018	2018	H9N2
EPI2270850	A/chicken/Guangdong/25/2018	2018	H9N2
EPI2270842	A/chicken/Guangdong/24/2018	2018	H9N2
EPI2270834	A/chicken/Guangdong/23/2018	2018	H9N2
EPI2270826	A/chicken/Guangdong/22/2018	2018	H9N2
EPI2270818	A/chicken/Guangdong/21/2018	2018	H9N2
EPI2270810	A/chicken/Guangdong/20/2018	2018	H9N2
EPI2270802	A/chicken/Guangdong/19/2018	2018	H9N2
EPI2270794	A/chicken/Guangdong/18/2018	2018	H9N2
EPI2270786	A/chicken/Guangdong/17/2018	2018	H9N2
EPI2270778	A/chicken/Guangdong/16/2018	2018	H9N2
EPI2270770	A/chicken/Guangdong/15/2018	2018	H9N2
EPI2270762	A/chicken/Guangdong/14/2018	2018	H9N2
EPI2270754	A/chicken/Guangdong/13/2018	2018	H9N2
EPI2270746	A/chicken/Guangdong/12/2018	2018	H9N2
EPI2270738	A/chicken/Guangdong/11/2018	2018	H9N2
EPI2270730	A/chicken/Guangdong/10/2018	2018	H9N2
EPI2270722	A/chicken/Guangdong/9/2018	2018	H9N2
EPI2270714	A/chicken/Guangdong/8/2018	2018	H9N2
EPI2270706	A/chicken/Guangdong/7/2018	2018	H9N2
EPI2270698	A/chicken/Guangdong/6/2018	2018	H9N2
EPI2270690	A/chicken/Guangdong/5/2018	2018	H9N2
EPI2270682	A/chicken/Guangdong/4/2018	2018	H9N2
EPI2270674	A/chicken/Guangdong/3/2018	2018	H9N2
EPI2270666	A/chicken/Guangdong/2/2018	2018	H9N2
EPI2270658	A/chicken/Guangdong/1/2018	2018	H9N2
EPI1950870	A/chicken/Morocco/19_6700_21RS1333-21/2020	2020	H9N2
EPI1950387	A/chicken/Morocco/9_4410_21RS1333-9/2020	2020	H9N2
EPI1950386	A/chicken/Morocco/7_3046_21RS1333-7/2019	2019	H9N2
EPI1950385	A/chicken/Morocco/2_924_21RS1333-2/2019	2019	H9N2
EPI1950384	A/pheasant/Morocco/19RS1944-13/2019	2019	H9N2
EPI1950380	A/chicken/Morocco/22-1_72_21RS1333-24/2021	2021	H9N2
EPI1950361	A/chicken/Morocco/18_6657_21RS1333-20/2020	2020	H9N2
EPI1950353	A/chicken/Morocco/1_456_21RS1333-1/2019	2019	H9N2
EPI1950345	A/chicken/Morocco/25-2_3155_21RS1333-30/2021	2021	H9N2
EPI1950337	A/chicken/Morocco/25-1_3155_21RS1333-29/2021	2021	H9N2
EPI1950329	A/chicken/Morocco/19RS1944-2/2016	2016	H9N2
EPI1950313	A/chicken/Morocco/8_3465_21RS1333-8/2019	2019	H9N2
EPI1950305	A/chicken/Morocco/12_4476_21RS1333-12/2020	2020	H9N2
EPI1950297	A/chicken/Morocco/11_4438_21RS1333-11/2020	2020	H9N2
EPI1950289	A/chicken/Morocco/10_4437_21RS1333-10/2020	2020	H9N2
EPI1950281	A/chicken/Morocco/4_2573_21RS1333-4/2019	2019	H9N2
EPI1950274	A/chicken/Morocco/21_4374_21RS1333-23/2020	2020	H9N2
EPI1950258	A/chicken/Morocco/5_2781_21RS1333-5/2019	2019	H9N2
EPI1950250	A/chicken/Morocco/3_1004_21RS1333-3/2019	2019	H9N2
EPI1950242	A/chicken/Morocco/19RS1944-1/2016	2016	H9N2
EPI1950221	A/pheasant/Morocco/19RS1944-14/2019	2019	H9N2
EPI1950205	A/chicken/Morocco/24_520_21RS1333-28/2021	2021	H9N2
EPI1950198	A/chicken/Morocco/14-1_4636_21RS1333-14/2020	2020	H9N2
EPI1950190	A/chicken/Morocco/17_6650_21RS1333-19/2020	2020	H9N2
EPI1950182	A/chicken/Morocco/26-2_917_21RS1333-32/2021	2021	H9N2
EPI2220165	A/chicken/Foshan/G817/2019	2019	H9N2
EPI2436166	A/Cambodia/21030317/2021	2021	H9N2
EPI2528067	A/duck/Guangdong/FS91/2022	2022	H9N2
EPI2439370	A/chicken/Myanmar/B70/2019	2019	H9N2
EPI2439363	A/chicken/Myanmar/B85/2019	2019	H9N2
EPI2439356	A/Environment/Myanmar/C70/2019	2019	H9N2
EPI2376698	A/Chicken/Bangladesh/55069/2022	2022	H9N2
EPI2376676	A/Chicken/Bangladesh/55110/2022	2022	H9N2
EPI2376671	A/Chicken/Bangladesh/54948/2022	2022	H9N2
EPI2376653	A/Chicken/Bangladesh/55185/2022	2022	H9N2
EPI2376639	A/Chicken/Bangladesh/55184/2022	2022	H9N2
EPI2376618	A/Chicken/Bangladesh/55169/2022	2022	H9N2
EPI2376575	A/chicken/Guangzhou/18/2019	2019	H9N2
EPI2376567	A/Chicken/Guangzhou/17/2019	2019	H9N2
EPI2200678	A/chicken/Shandong/127/2021	2021	H9N2
EPI2200670	A/chicken/Shandong/105/2021	2021	H9N2
EPI2200662	A/chicken/Shandong/102/2021	2021	H9N2
EPI2200654	A/chicken/Shandong/099/2020	2020	H9N2
EPI2200646	A/chicken/Shandong/097/2020	2020	H9N2
EPI2200638	A/chicken/Shandong/079/2020	2020	H9N2
EPI2200630	A/chicken/Shandong/062/2020	2020	H9N2
EPI2200622	A/chicken/Shandong/049/2020	2020	H9N2
EPI2200614	A/chicken/Shandong/038/2019	2019	H9N2
EPI2200606	A/chicken/Shandong/017/2019	2019	H9N2
EPI2188474	A/chicken/Uganda/1035/2019	2019	H9N2
EPI2188466	A/chicken/Uganda/1087/2019	2019	H9N2
EPI2188458	A/chicken/Uganda/1011/2019	2019	H9N2
EPI2188450	A/chicken/Uganda/1063/2019	2019	H9N2
EPI2188442	A/chicken/Uganda/1064/2019	2019	H9N2
EPI2188435	A/chicken/Uganda/1006/2019	2019	H9N2
EPI2188426	A/chicken/Uganda/1094/2019	2019	H9N2
EPI2188418	A/chicken/Uganda/1000/2019	2019	H9N2
EPI2188410	A/chicken/Uganda/1013/2019	2019	H9N2
EPI2188395	A/chicken/Uganda/995/2019	2019	H9N2
EPI2188387	A/chicken/Uganda/1007/2019	2019	H9N2
EPI2188131	A/Greylag_Goose/South_Korea/SW21/2021	2021	H9N2
EPI2176580	A/chicken/South_Korea/SL20/2020	2020	H9N2
EPI2175830	A/chicken/Egypt/Menoufia/2021	2021	H9N2
EPI2162820	A/chicken/Bangladesh/49758/2021	2021	H9N2
EPI2162686	A/chicken/Bangladesh/49496/2021	2021	H9N2
EPI2162650	A/chicken/Bangladesh/50529/2021	2021	H9N2
EPI2162576	A/chicken/Bangladesh/50173/2021	2021	H9N2
EPI2162569	A/chicken/Bangladesh/49652/2021	2021	H9N2
EPI2162562	A/chicken/Bangladesh/50229/2021	2021	H9N2
EPI2162464	A/quail/Bangladesh/50205/2021	2021	H9N2
EPI2161558	A/mink/China/chick_embryo/2020	2020	H9N2
EPI2159984	A/chicken/Shandong/005/2019	2019	H9N2
EPI2153553	A/Mallard(Anas_platyrhynchos)/South_Korea/KNU2021-41/2021	2021	H9N2
EPI2153545	A/Bean_Goose(Anser_fabalis)/South_Korea/KNU2021-39/2021	2021	H9N2
EPI2153515	A/environment/Bangladesh/46240/2020	2020	H9N2
EPI2153324	A/chicken/Egypt/A18504/2020	2020	H9N2
EPI2153309	A/pigeon/Egypt/D14794/2017	2017	H9N2
EPI2153301	A/chicken/Egypt/N14498A/2017	2017	H9N2
EPI2153294	A/chicken/EGYPT/A15553C/2018	2018	H9N2
EPI2153287	A/chicken/EGYPT/A15074/2018	2018	H9N2
EPI2153280	A/chicken/EGYPT/A15333/2018	2018	H9N2
EPI2153272	A/chicken/EGYPT/A15573/2018	2018	H9N2
EPI2153264	A/chicken/EGYPT/N15888/2018	2018	H9N2
EPI2153256	A/chicken/EGYPT/A15802/2018	2018	H9N2
EPI2153248	A/pigeon/Egypt/A18093/2019	2019	H9N2
EPI2153241	A/chicken/Egypt/N13851C/2017	2017	H9N2
EPI2153233	A/chicken/EGYPT/A15669/2018	2018	H9N2
EPI2153225	A/chicken/Egypt/A14733/2017	2017	H9N2
EPI2153217	A/chicken/EGYPT/D15830D/2018	2018	H9N2
EPI2153209	A/pigeon/Egypt/A18094/2019	2019	H9N2
EPI2153201	A/chicken/Egypt/S14187B/2017	2017	H9N2
EPI2153193	A/chicken/Egypt/A18496/2020	2020	H9N2
EPI2153185	A/chicken/Egypt/D17949A/2019	2019	H9N2
EPI2153177	A/chicken/Egypt/A18503/2020	2020	H9N2
EPI2153169	A/chicken/EGYPT/A15043/2018	2018	H9N2
EPI2153161	A/chicken/EGYPT/A15799/2018	2018	H9N2
EPI2153153	A/chicken/Egypt/N14782D/2017	2017	H9N2
EPI2153145	A/chicken/EGYPT/A15076/2018	2018	H9N2
EPI2153137	A/chicken/Egypt/S18523C/2020	2020	H9N2
EPI2153129	A/chicken/Egypt/A18498/2020	2020	H9N2
EPI2153121	A/chicken/Egypt/D18579A/2020	2020	H9N2
EPI2153113	A/chicken/Egypt/A18605/2020	2020	H9N2
EPI2153105	A/chicken/Egypt/A18610/2020	2020	H9N2
EPI2153097	A/chicken/Egypt/F14014E/2017	2017	H9N2
EPI2153089	A/chicken/Egypt/F18299B/2020	2020	H9N2
EPI2153081	A/chicken/Egypt/A18720/2020	2020	H9N2
EPI2153073	A/chicken/Egypt/S14165/2017	2017	H9N2
EPI2153065	A/pigeon/Egypt/A18092/2019	2019	H9N2
EPI2153057	A/chicken/Egypt/A18717/2020	2020	H9N2
EPI2153049	A/pigeon/Egypt/A18091/2019	2019	H9N2
EPI2153041	A/chicken/Egypt/S18643C/2020	2020	H9N2
EPI2153033	A/chicken/Egypt/A18505/2020	2020	H9N2
EPI2153025	A/chicken/EGYPT/S15530C/2018	2018	H9N2
EPI2153017	A/chicken/Egypt/D18592/2020	2020	H9N2
EPI2153009	A/chicken/EGYPT/S15516/2018	2018	H9N2
EPI2153001	A/chicken/Egypt/Q14260A/2017	2017	H9N2
EPI2152993	A/chicken/Egypt/A18607/2020	2020	H9N2
EPI2152985	A/chicken/EGYPT/A15801/2018	2018	H9N2
EPI2152977	A/chicken/Egypt/S18527/2020	2020	H9N2
EPI2152969	A/chicken/EGYPT/A15803/2018	2018	H9N2
EPI2152961	A/chicken/Egypt/A18495/2020	2020	H9N2
EPI2152953	A/chicken/Egypt/N14499B/2017	2017	H9N2
EPI2152945	A/chicken/Egypt/N14500A/2017	2017	H9N2
EPI2152937	A/chicken/Egypt/F18299C/2020	2020	H9N2
EPI2152929	A/chicken/Egypt/A18507/2020	2020	H9N2
EPI2152921	A/chicken/Egypt/A18716/2020	2020	H9N2
EPI2152913	A/chicken/Egypt/S18643D/2020	2020	H9N2
EPI2152905	A/chicken/Egypt/A18497/2020	2020	H9N2
EPI2152897	A/chicken/Egypt/D19293/2020	2020	H9N2
EPI2152882	A/chicken/EGYPT/S15518/2018	2018	H9N2
EPI2152874	A/chicken/Egypt/A19669/2021	2021	H9N2
EPI2152863	A/chicken/Egypt/A19246/2020	2020	H9N2
EPI2152849	A/chicken/Egypt/A19610/2021	2021	H9N2
EPI2152841	A/chicken/Egypt/D19290A/2020	2020	H9N2
EPI2152833	A/chicken/Egypt/A19245/2020	2020	H9N2
EPI2152825	A/chicken/Egypt/N19072B/2020	2020	H9N2
EPI2152817	A/chicken/Egypt/N19600A/2021	2021	H9N2
EPI2152810	A/chicken/Egypt/N19600C/2021	2021	H9N2
EPI2152802	A/chicken/Egypt/N18851C/2020	2020	H9N2
EPI2152790	A/chicken/Egypt/D19292/2020	2020	H9N2
EPI2152782	A/chicken/Egypt/D19290D/2020	2020	H9N2
EPI2152774	A/chicken/Egypt/A19244/2020	2020	H9N2
EPI2152766	A/chicken/Egypt/A19618/2021	2021	H9N2
EPI2152758	A/chicken/Egypt/N19598A/2021	2021	H9N2
EPI2152750	A/chicken/Egypt/N19072C/2020	2020	H9N2
EPI2152742	A/chicken/Egypt/N19604D/2021	2021	H9N2
EPI2152734	A/chicken/Egypt/N19598C/2021	2021	H9N2
EPI2152726	A/chicken/Egypt/D19486B/2020	2020	H9N2
EPI2152718	A/chicken/Egypt/N19302B/2020	2020	H9N2
EPI2152710	A/chicken/Egypt/S18755C/2020	2020	H9N2
EPI2152702	A/chicken/Egypt/S19326C/2020	2020	H9N2
EPI2152694	A/chicken/Egypt/N19604C/2021	2021	H9N2
EPI2152686	A/chicken/Egypt/N19606C/2021	2021	H9N2
EPI2152678	A/chicken/Egypt/N19078B/2020	2020	H9N2
EPI2152670	A/chicken/Egypt/S19708B/2021	2021	H9N2
EPI2152662	A/chicken/Egypt/S18985B/2020	2020	H9N2
EPI2152654	A/chicken/Egypt/N19764C/2021	2021	H9N2
EPI2152646	A/chicken/Egypt/S18985A/2020	2020	H9N2
EPI2152638	A/chicken/Egypt/N19764B/2021	2021	H9N2
EPI2152630	A/chicken/Egypt/N19600D/2021	2021	H9N2
EPI2152622	A/chicken/Egypt/S19326D/2020	2020	H9N2
EPI2152614	A/chicken/Egypt/S18755B/2020	2020	H9N2
EPI2152606	A/chicken/Egypt/S19338A/2020	2020	H9N2
EPI2152598	A/chicken/Egypt/D19486A/2020	2020	H9N2
EPI2152590	A/pigeon/Egypt/D19471/2020	2020	H9N2
EPI2152582	A/chicken/Egypt/S19714/2021	2021	H9N2
EPI2152574	A/chicken/Egypt/N19304A/2020	2020	H9N2
EPI2152566	A/chicken/Egypt/D19481/2020	2020	H9N2
EPI2152558	A/chicken/Egypt/N19766D/2021	2021	H9N2
EPI2152550	A/chicken/Egypt/S19326A/2020	2020	H9N2
EPI2152542	A/chicken/Egypt/N19599A/2021	2021	H9N2
EPI2152534	A/chicken/Egypt/S19326B/2020	2020	H9N2
EPI2152526	A/chicken/Egypt/D19479/2020	2020	H9N2
EPI2152518	A/chicken/Egypt/S18755A/2020	2020	H9N2
EPI2152510	A/chicken/Egypt/S19338D/2020	2020	H9N2
EPI2152499	A/chicken/Egypt/A19165/2020	2020	H9N2
EPI2152491	A/chicken/Egypt/S19338B/2020	2020	H9N2
EPI2152483	A/chicken/Egypt/N19598D/2021	2021	H9N2
EPI2152475	A/chicken/Egypt/S19712/2021	2021	H9N2
EPI2152467	A/chicken/Egypt/S18992/2020	2020	H9N2
EPI2152459	A/chicken/EGYPT/A15659/2018	2018	H9N2
EPI2152451	A/chicken/EGYPT/A15582/2018	2018	H9N2
EPI2152443	A/chicken/EGYPT/A15660/2018	2018	H9N2
EPI2152435	A/chicken/EGYPT/A15066/2018	2018	H9N2
EPI2152428	A/chicken/EGYPT/A15068/2018	2018	H9N2
EPI2147669	A/chicken/Bangladesh/46129/2020	2020	H9N2
EPI2147618	A/chicken/Bangladesh/46338/2020	2020	H9N2
EPI2147595	A/quail/Bangladesh/46264/2020	2020	H9N2
EPI2147581	A/chicken/Bangladesh/46330/2020	2020	H9N2
EPI2147558	A/quail/Bangladesh/46266/2020	2020	H9N2
EPI2147543	A/chicken/Bangladesh/46125/2020	2020	H9N2
EPI2147528	A/quail/Bangladesh/46103/2020	2020	H9N2
EPI2147521	A/chicken/Bangladesh/46059/2020	2020	H9N2
EPI2147117	A/chicken/South_Korea/N20-132/2020	2020	H9N2
EPI2145664	A/wild_waterbird/Western_Australia/AS15-1167-71/2015	2015	H9N2
EPI2145584	A/wild_waterbird/Western_Australia/AS15-0827-30/2015	2015	H9N2
EPI2145464	A/wild_waterbird/Western_Australia/18-0456-302/2018	2018	H9N2
EPI2144888	A/wild_duck/Tasmania/13-1724-1/2013	2013	H9N2
EPI2144712	A/wild_bird/Victoria/20-03245-0029/2020	2020	H9N2
EPI2144360	A/grey_teal/South_Australia/18-2812337-30/2018	2018	H9N2
EPI2143930	A/wild_duck/Queensland/P16-10057-31/2016	2016	H9N2
EPI2143924	A/wild_duck/Queensland/P16-10057-1/2016	2016	H9N2
EPI2143766	A/Australian_shelduck/Tasmania/13-2165-7/2013	2013	H9N2
EPI2143374	A/chicken/China/Lz-wzp-10/2013	2013	H9N2
EPI2143372	A/guinea_fowl/Nigeria/OG-GF6-8T_19VIR8424-5/2019	2019	H9N2
EPI2143364	A/guinea_fowl/Nigeria/LA-GF21-26-28T_19VIR8425-2/2019	2019	H9N2
EPI2143356	A/guinea_fowl/Nigeria/KD-GF152-154T_19VIR8425-1/2019	2019	H9N2
EPI2143348	A/guinea_fowl/Nigeria/KD-GF120-122OR_19VIR8424-18/2019	2019	H9N2
EPI2143340	A/chicken/Nigeria/SK-LC6-10T_19VIR8425-10/2019	2019	H9N2
EPI2143333	A/chicken/Nigeria/SK-LC17-19C_19VIR8424-10/2019	2019	H9N2
EPI2143324	A/chicken/Nigeria/SK-LC14-16T_19VIR8424-13/2019	2019	H9N2
EPI2143316	A/chicken/Nigeria/RV-CK6-10T_19VIR8425-6/2019	2019	H9N2
EPI2143308	A/chicken/Nigeria/RV-CK16-20T_19VIR8424-4/2019	2019	H9N2
EPI2143300	A/chicken/Nigeria/RV-C11-15OR_19VIR8424-15/2019	2019	H9N2
EPI2143292	A/chicken/Nigeria/OY-CK97-101T_19VIR8425-15/2019	2019	H9N2
EPI2143284	A/chicken/Nigeria/OY-CK51-55T_19VIR8425-5/2019	2019	H9N2
EPI2143276	A/chicken/Nigeria/OG-BL17-21T_19VIR8424-6/2019	2019	H9N2
EPI2143268	A/chicken/Nigeria/LA-CK1-34-35T_19VIR8425-11/2019	2019	H9N2
EPI2143260	A/chicken/Nigeria/KD-CK107-111OR_19VIR8424-19/2019	2019	H9N2
EPI2143252	A/chicken/Nigeria/IM-C11-15T_19VIR8425-4/2019	2019	H9N2
EPI2143244	A/chicken/Nigeria/EN-B11-15T_19VIR8425-14/2019	2019	H9N2
EPI2143236	A/chicken/Nigeria/AB-L1-4T_19VIR8425-12/2019	2019	H9N2
EPI2143228	A/chicken/Nigeria/EN-CK26-30T_19VIR8425-19/2019	2019	H9N2
EPI2142865	A/green-winged_teal/Alaska/AK20-459/2020	2020	H9N2
EPI2116846	A/chicken/China/2106/2021	2021	H9N2
EPI2116838	A/chicken/China/2096/2021	2021	H9N2
EPI2116831	A/chicken/China/2094/2021	2021	H9N2
EPI2116822	A/chicken/China/2090/2020	2020	H9N2
EPI2116814	A/chicken/China/2088/2020	2020	H9N2
EPI2116806	A/chicken/China/2068/2020	2020	H9N2
EPI2116798	A/chicken/China/2051/2020	2020	H9N2
EPI2116790	A/chicken/China/2046/2020	2020	H9N2
EPI2116782	A/chicken/China/2042/2020	2020	H9N2
EPI2116774	A/chicken/China/2040/2020	2020	H9N2
EPI2116767	A/chicken/China/2038/2020	2020	H9N2
EPI2116758	A/chicken/China/2034/2020	2020	H9N2
EPI2114148	A/Rousettus_aegyptiacus/South_Africa/UPE556/2018	2018	H9N2
EPI1976677	A/Greater_white-fronted_goose/Iran/C268_2020/2019	2019	H9N2
EPI1976667	A/Greater_white-fronted_goose/Iran/C239_2020/2019	2019	H9N2
EPI1976661	A/Eurasian_teal/Iran/C163_2020/2019	2019	H9N2
EPI1976653	A/Eurasian_teal/Iran/C137_2020/2019	2019	H9N2
EPI1976645	A/Greater_white-fronted_goose/Iran/C238_2020/2019	2019	H9N2
EPI1974698	A/Muscovy_duck/Vietnam/HN6414/2020	2020	H9N2
EPI1974636	A/Muscovy_duck/Vietnam/HN6416/2020	2020	H9N2
EPI1974493	A/duck/Vietnam/HN6426/2020	2020	H9N2
EPI1974448	A/duck/Vietnam/HN6422/2020	2020	H9N2
EPI1931729	A/chicken/Malaysia_Negeri_Sembilan/UPM944/2018	2018	H9N2
EPI1931721	A/chicken/Malaysia_Johore_/upm2033/2019	2019	H9N2
EPI1931703	A/Wild_Duck/South_Korea/KNU2020-101/2020	2020	H9N2
EPI1931695	A/White-fronted_Goose/South_Korea/KNU2020-152/2020	2020	H9N2
EPI1931687	A/Wild_Duck/South_Korea/KNU2020-110/2020	2020	H9N2
EPI1905103	A/chicken/Tajikistan/2379/2018	2018	H9N2
EPI1905062	A/quail/Bangladesh/45755/2020	2020	H9N2
EPI1905044	A/chicken/Bangladesh/45782/2020	2020	H9N2
EPI1905030	A/chicken/Bangladesh/45697/2020	2020	H9N2
EPI1905023	A/quail/Bangladesh/45745/2020	2020	H9N2
EPI1904992	A/chicken/Bangladesh/45776/2020	2020	H9N2
EPI1904947	A/chicken/Bangladesh/45690/2020	2020	H9N2
EPI1904935	A/chicken/Bangladesh/45567/2020	2020	H9N2
EPI1904932	A/quail/Bangladesh/45741/2020	2020	H9N2
EPI1904667	A/chicken/China/07/2020	2020	H9N2
EPI1904327	A/chicken/Egypt/N17041C/2019	2019	H9N2
EPI1904268	A/chicken/China/GD2021/2021	2021	H9N2
EPI1904026	A/duck/Benin/19-A-06-801-E_20VIR6511-1/2019	2019	H9N2
EPI1904018	A/chicken/Benin/20-A-03-2027-E_20VIR6511-11/2020	2020	H9N2
EPI1904010	A/chicken/Benin/20-A-03-2026-E_20VIR6511-12/2020	2020	H9N2
EPI1904002	A/chicken/Benin/19-A-11-1478-E_20VIR6511-10/2019	2019	H9N2
EPI1903994	A/chicken/Benin/19-A-10-1339-E_20VIR6511-13/2019	2019	H9N2
EPI1903986	A/chicken/Benin/19-A-07-972-E_20VIR6511-3/2019	2019	H9N2
EPI1903978	A/chicken/Benin/19-A-06-832-E_20VIR6511-51/2019	2019	H9N2
EPI1903970	A/chicken/Benin/19-A-06-825-E_20VIR6511-48/2019	2019	H9N2
EPI1903962	A/chicken/Benin/19-A-06-822-E_20VIR6511-47/2019	2019	H9N2
EPI1903954	A/chicken/Benin/19-A-06-810-E_20VIR6511-42/2019	2019	H9N2
EPI1903946	A/chicken/Benin/19-A-06-808-E_20VIR6511-41/2019	2019	H9N2
EPI1903938	A/chicken/Benin/19-A-06-803-E_20VIR6511-39/2019	2019	H9N2
EPI1903930	A/chicken/Benin/19-A-06-835-E_20VIR6511-52/2019	2019	H9N2
EPI1903716	A/chicken/China/chicken/2014	2014	H9N2
EPI1903708	A/Falcated_duck/South_Korea/JB42-93/2020	2020	H9N2
EPI1903700	A/Falcated_duck/South_Korea/JB42-30/2020	2020	H9N2
EPI1903359	A/quail/Bangladesh/41265/2019	2019	H9N2
EPI1903158	A/duck/Bangladesh/43474/2020	2020	H9N2
EPI1903121	A/environment/Bangladesh/43468/2020	2020	H9N2
EPI1903086	A/environment/Bangladesh/43514/2020	2020	H9N2
EPI1903078	A/environment/Bangladesh/41354/2019	2019	H9N2
EPI1903076	A/environment/Bangladesh/41351/2019	2019	H9N2
EPI1903069	A/environment/Bangladesh/43464/2020	2020	H9N2
EPI1903061	A/environment/Bangladesh/43473/2020	2020	H9N2
EPI1903003	A/environment/Bangladesh/43509/2020	2020	H9N2
EPI1902982	A/environment/Bangladesh/43513/2020	2020	H9N2
EPI1902967	A/chicken/Bangladesh/41240/2019	2019	H9N2
EPI1902949	A/chicken/Bangladesh/43448/2020	2020	H9N2
EPI1902941	A/duck/Bangladesh/43418/2020	2020	H9N2
EPI1902835	A/chicken/Shandong/16/2005	2005	H9N2
EPI1902827	A/chicken/Shandong/16-MA/2005	2005	H9N2
EPI1902699	A/chicken/Shandong/2135/2017(H9N2)	2017	H9N2
EPI1902691	A/chicken/Shandong/98/2018(H9N2)	2018	H9N2
EPI1902683	A/chicken/Shandong/932/2018(H9N2)	2018	H9N2
EPI1902675	A/green_peafowl/Shandong/1674/2019(H9N2)	2019	H9N2
EPI1902667	A/green_peafowl/Shandong/1656/2019(H9N2)	2019	H9N2
EPI1902619	A/Bean_Goose(Anser_fabalis)/South_Korea/KNU_2019-16/2019	2019	H9N2
EPI1902607	A/gray_headed_gull/Tunisia/216/2018	2018	H9N2
EPI1902313	A/chicken/Egypt/A17349/2019	2019	H9N2
EPI1902275	A/chicken/Egypt/A17969/2019	2019	H9N2
EPI1902252	A/chicken/Egypt/A17358/2019	2019	H9N2
EPI1902205	A/chicken/Egypt/S16704B/2019	2019	H9N2
EPI1902201	A/chicken/Egypt/F17124B/2019	2019	H9N2
EPI1902184	A/chicken/Egypt/F17123A/2019	2019	H9N2
EPI1902179	A/chicken/Egypt/A17561/2019	2019	H9N2
EPI1902175	A/chicken/Egypt/D17949B/2019	2019	H9N2
EPI1902128	A/chicken/Egypt/A16859/2019	2019	H9N2
EPI1902119	A/chicken/Egypt/A16863/2019	2019	H9N2
EPI1902096	A/chicken/Egypt/D17949C/2019	2019	H9N2
EPI1902091	A/chicken/Egypt/S18034E/2019	2019	H9N2
EPI1902074	A/chicken/Egypt/Q18041A/2019	2019	H9N2
EPI1902057	A/chicken/Egypt/S16694/2019	2019	H9N2
EPI1902050	A/chicken/Egypt/S16965D/2019	2019	H9N2
EPI1902036	A/chicken/Egypt/Q17897C/2019	2019	H9N2
EPI1902031	A/chicken/Egypt/N17056/2019	2019	H9N2
EPI1902023	A/chicken/Egypt/Q18036B/2019	2019	H9N2
EPI1902013	A/chicken/Egypt/Q17812B/2019	2019	H9N2
EPI1902005	A/chicken/Egypt/A16857/2019	2019	H9N2
EPI1901997	A/chicken/Egypt/N16941C/2019	2019	H9N2
EPI1901984	A/chicken/Egypt/Q18036E/2019	2019	H9N2
EPI1901873	A/chicken/India/01CL103080/2016	2016	H9N2
EPI1901859	A/chicken/India/12CL103075/2015	2015	H9N2
EPI1901655	A/chicken/Fujian/MQ01/2015	2015	H9N2
EPI1901642	A/environment/Tunisia/117/2018	2018	H9N2
EPI1901626	A/chicken/Egypt/S16703B/2019	2019	H9N2
EPI1901617	A/chicken/Egypt/S16702A/2019	2019	H9N2
EPI1901607	A/chicken/Egypt/S16703D/2019	2019	H9N2
EPI1901599	A/chicken/Egypt/S16704C/2019	2019	H9N2
EPI1901598	A/chicken/Egypt/F16774A/2019	2019	H9N2
EPI1901590	A/chicken/Egypt/S16702D/2019	2019	H9N2
EPI1901577	A/chicken/Egypt/S16705C/2019	2019	H9N2
EPI1901572	A/chicken/Egypt/S16703C/2019	2019	H9N2
EPI1901561	A/chicken/Egypt/F16772D/2019	2019	H9N2
EPI1901555	A/chicken/Egypt/S16705D/2019	2019	H9N2
EPI1901545	A/chicken/Egypt/A16777/2019	2019	H9N2
EPI1901535	A/chicken/Egypt/S16692/2019	2019	H9N2
EPI1901526	A/chicken/Egypt/S16700D/2019	2019	H9N2
EPI1901516	A/chicken/Egypt/S16705A/2019	2019	H9N2
EPI1901502	A/chicken/Egypt/N16735D/2019	2019	H9N2
EPI1901489	A/chicken/Egypt/S16701B/2019	2019	H9N2
EPI1901465	A/chicken/Egypt/S16695/2019	2019	H9N2
EPI1901454	A/chicken/Egypt/S16688C/2019	2019	H9N2
EPI1901440	A/chicken/Egypt/N16946C/2019	2019	H9N2
EPI1901434	A/chicken/Egypt/S16693/2019	2019	H9N2
EPI1901418	A/chicken/Egypt/N16739A/2019	2019	H9N2
EPI1901395	A/chicken/Egypt/F16774B/2019	2019	H9N2
EPI1901347	A/chicken/Egypt/S16700B/2019	2019	H9N2
EPI1901294	A/chicken/Shandong/217/2017	2017	H9N2
EPI1898393	A/chicken/China/867/2014	2014	H9N2
EPI1898392	A/chicken/China/866/2015	2015	H9N2
EPI1898391	A/chicken/China/865/2015	2015	H9N2
EPI1898389	A/chicken/China/863/2017	2017	H9N2
EPI1898388	A/chicken/China/862/2017	2017	H9N2
EPI1898387	A/chicken/China/861/2017	2017	H9N2
EPI1898386	A/chicken/China/860/2017	2017	H9N2
EPI1898385	A/chicken/China/859/2017	2017	H9N2
EPI1898384	A/chicken/China/858/2017	2017	H9N2
EPI1898383	A/chicken/China/857/2017	2017	H9N2
EPI1898382	A/chicken/China/856/2017	2017	H9N2
EPI1898381	A/chicken/China/855/2017	2017	H9N2
EPI1898380	A/chicken/China/854/2016	2016	H9N2
EPI1898379	A/chicken/China/853/2017	2017	H9N2
EPI1898378	A/chicken/China/852/2017	2017	H9N2
EPI1898377	A/chicken/China/851/2017	2017	H9N2
EPI1898376	A/chicken/China/850/2015	2015	H9N2
EPI1898375	A/chicken/China/849/2015	2015	H9N2
EPI1898374	A/chicken/China/848/2015	2015	H9N2
EPI1898373	A/chicken/China/847/2015	2015	H9N2
EPI1898372	A/chicken/China/846/2015	2015	H9N2
EPI1898371	A/chicken/China/845/2015	2015	H9N2
EPI1898370	A/chicken/China/844/2015	2015	H9N2
EPI1898368	A/chicken/China/842/2015	2015	H9N2
EPI1898367	A/chicken/China/841/2015	2015	H9N2
EPI1898366	A/chicken/China/840/2015	2015	H9N2
EPI1898365	A/chicken/China/839/2015	2015	H9N2
EPI1898364	A/chicken/China/838/2015	2015	H9N2
EPI1898363	A/chicken/China/837/2017	2017	H9N2
EPI1898362	A/chicken/China/836/2017	2017	H9N2
EPI1898361	A/chicken/China/835/2017	2017	H9N2
EPI1898360	A/chicken/China/834/2017	2017	H9N2
EPI1898359	A/chicken/China/833/2017	2017	H9N2
EPI1898358	A/chicken/China/832/2015	2015	H9N2
EPI1898357	A/chicken/China/831/2015	2015	H9N2
EPI1898356	A/chicken/China/830/2015	2015	H9N2
EPI1898355	A/chicken/China/829/2015	2015	H9N2
EPI1898354	A/chicken/China/828/2015	2015	H9N2
EPI1898351	A/chicken/China/825/2015	2015	H9N2
EPI1898350	A/chicken/China/824/2016	2016	H9N2
EPI1898349	A/chicken/China/823/2016	2016	H9N2
EPI1898348	A/chicken/China/822/2016	2016	H9N2
EPI1898347	A/chicken/China/821/2016	2016	H9N2
EPI1898346	A/chicken/China/820/2016	2016	H9N2
EPI1898345	A/chicken/China/819/2016	2016	H9N2
EPI1898344	A/chicken/China/818/2017	2017	H9N2
EPI1898343	A/chicken/China/817/2017	2017	H9N2
EPI1898342	A/chicken/China/816/2017	2017	H9N2
EPI1898341	A/chicken/China/815/2016	2016	H9N2
EPI1898340	A/chicken/China/814/2017	2017	H9N2
EPI1898339	A/chicken/China/813/2017	2017	H9N2
EPI1898338	A/chicken/China/812/2017	2017	H9N2
EPI1898337	A/chicken/China/811/2017	2017	H9N2
EPI1898336	A/chicken/China/810/2017	2017	H9N2
EPI1898335	A/chicken/China/809/2017	2017	H9N2
EPI1898334	A/chicken/China/808/2017	2017	H9N2
EPI1898333	A/chicken/China/807/2017	2017	H9N2
EPI1898331	A/chicken/China/805/2017	2017	H9N2
EPI1898330	A/chicken/China/804/2017	2017	H9N2
EPI1898329	A/chicken/China/803/2017	2017	H9N2
EPI1898328	A/chicken/China/802/2017	2017	H9N2
EPI1898327	A/chicken/China/801/2017	2017	H9N2
EPI1898326	A/chicken/China/800/2017	2017	H9N2
EPI1898325	A/chicken/China/799/2017	2017	H9N2
EPI1898324	A/chicken/China/798/2017	2017	H9N2
EPI1898323	A/chicken/China/797/2017	2017	H9N2
EPI1898322	A/chicken/China/796/2017	2017	H9N2
EPI1898321	A/chicken/China/795/2014	2014	H9N2
EPI1898320	A/chicken/China/794/2014	2014	H9N2
EPI1898319	A/chicken/China/793/2014	2014	H9N2
EPI1898318	A/chicken/China/792/2014	2014	H9N2
EPI1898317	A/chicken/China/791/2014	2014	H9N2
EPI1898316	A/chicken/China/790/2016	2016	H9N2
EPI1898315	A/chicken/China/789/2016	2016	H9N2
EPI1898314	A/chicken/China/788/2016	2016	H9N2
EPI1898313	A/chicken/China/787/2016	2016	H9N2
EPI1898312	A/chicken/China/786/2016	2016	H9N2
EPI1898311	A/chicken/China/785/2016	2016	H9N2
EPI1898310	A/chicken/China/784/2016	2016	H9N2
EPI1898309	A/chicken/China/783/2016	2016	H9N2
EPI1898308	A/chicken/China/782/2016	2016	H9N2
EPI1898307	A/chicken/China/781/2015	2015	H9N2
EPI1898306	A/chicken/China/780/2015	2015	H9N2
EPI1898305	A/chicken/China/779/2015	2015	H9N2
